## Supplementary Table 4 for "Proximity-labeling proteomics reveals remodeled interactomes and altered localization of pathogenic SHP2 variants" (part 2 of 3)

### Sheet: Scored phosphosites (continued)
GENE	PROTEIN	ACC_ID	pTyr residue	Name	11res Seqs	LT_LIT	MS_LIT	MS_CST	NSH2 ave	CSH2 ave	NSH2 percentile	CSH2 percentile	mitochondrial localization?	all-in-TurboID	WT-EGF-hits	WT+EGF-hits	mito-in-TurboID	mito-hits-in-TurboID	NSH2 positive	CSH2 positive	N or C positive	True positives?		N cutoff	0.548595	C cutoff	0.58236	<- cutoffs from guassian fit, mean +1.5sigma
DNAH5	DNAH5	Q8TE73	2549	DNAH5 Y2549	TRTQEYLYPSD			1	0.502041	0.466339	80.5	50.8	FALSE	0	0	0	0	0	FALSE	FALSE	FALSE
DNAH5	DNAH5	Q8TE73	2551	DNAH5 Y2551	TQEYLYPSDTT			1	0.38747	0.466481	26	50.9	FALSE	0	0	0	0	0	FALSE	FALSE	FALSE
DNAH5	DNAH5	Q8TE73	2559	DNAH5 Y2559	DTTPEYGSILV			1	0.414936	0.521318	39.4	75.6	FALSE	0	0	0	0	0	FALSE	FALSE	FALSE
DNAH5	DNAH5	Q8TE73	3178	DNAH5 Y3178	VTPKSYLSFIQ			1	0.469335	0.505988	66.9	69.3	FALSE	0	0	0	0	0	FALSE	FALSE	FALSE
DNAH5	DNAH5	Q8TE73	3185	DNAH5 Y3185	SFIQGYKFIYG			1	0.477033	0.50185	70.5	67.3	FALSE	0	0	0	0	0	FALSE	FALSE	FALSE
DNAH5	DNAH5	Q8TE73	4072	DNAH5 Y4072	KIETRYVSMGQ			1	0.464834	0.573818	64.8	90.7	FALSE	0	0	0	0	0	FALSE	FALSE	FALSE
DNAH5	DNAH5	Q8TE73	4244	DNAH5 Y4244	WTTIRYMIGEI			2	0.507833	0.469729	82.4	52.5	FALSE	0	0	0	0	0	FALSE	FALSE	FALSE
DNAH5	DNAH5	Q8TE73	4251	DNAH5 Y4251	IGEIQYGGRVT			1	0.363133	0.434542	16.5	34.8	FALSE	0	0	0	0	0	FALSE	FALSE	FALSE
DNAH5	DNAH5	Q8TE73	4259	DNAH5 Y4259	RVTDDYDKRLL		1		0.269447	0.328954	1.1	3.1	FALSE	0	0	0	0	0	FALSE	FALSE	FALSE
DNAH6	DNAH6	Q9C0G6	138	DNAH6 Y138	QIHRPYVEVFS		1		0.541378	0.566849	91	89.3	FALSE	0	0	0	0	0	FALSE	FALSE	FALSE
DNAH6	DNAH6	Q9C0G6	730	DNAH6 Y730	TTTTEYVHSLL		1		0.426326	0.52844	45	78.2	FALSE	0	0	0	0	0	FALSE	FALSE	FALSE
DNAH6	DNAH6	Q9C0G6	1250	DNAH6 Y1250	EPEKVYTNDIL			1	0.42262	0.448659	43.2	41.8	FALSE	0	0	0	0	0	FALSE	FALSE	FALSE
DNAH6	DNAH6	Q9C0G6	1642	DNAH6 Y1642	SQQDHYDFGMR			1	0.370993	0.398889	19.2	19.4	FALSE	0	0	0	0	0	FALSE	FALSE	FALSE
DNAH6	DNAH6	Q9C0G6	1740	DNAH6 Y1740	KVIQFYETMLV			1	0.452154	0.479626	58.5	57.3	FALSE	0	0	0	0	0	FALSE	FALSE	FALSE
DNAH6	DNAH6	Q9C0G6	2186	DNAH6 Y2186	ELLRQYQDFGG		1		0.449175	0.414234	57.1	25.7	FALSE	0	0	0	0	0	FALSE	FALSE	FALSE
DNAH6	DNAH6	Q9C0G6	2193	DNAH6 Y2193	DFGGFYDRNKL		1		0.307203	0.342593	4.2	4.8	FALSE	0	0	0	0	0	FALSE	FALSE	FALSE
DNAH6	DNAH6	Q9C0G6	2405	DNAH6 Y2405	NVLQDYLDDYN			1	0.462747	0.409306	63.7	23.6	FALSE	0	0	0	0	0	FALSE	FALSE	FALSE
DNAH6	DNAH6	Q9C0G6	2409	DNAH6 Y2409	DYLDDYNLTNP			1	0.38383	0.36628	24.4	9.2	FALSE	0	0	0	0	0	FALSE	FALSE	FALSE
DNAH6	DNAH6	Q9C0G6	2660	DNAH6 Y2660	ELRRRYYTTPT		1		0.42001	0.470848	42	53	FALSE	0	0	0	0	0	FALSE	FALSE	FALSE
DNAH6	DNAH6	Q9C0G6	2661	DNAH6 Y2661	LRRRYYTTPTS		1		0.565142	0.543259	94.7	83.2	FALSE	0	0	0	0	0	TRUE	FALSE	TRUE
DNAH6	DNAH6	Q9C0G6	2674	DNAH6 Y2674	ELINLYLSMLS		1		0.466279	0.530349	65.5	78.9	FALSE	0	0	0	0	0	FALSE	FALSE	FALSE
DNAH7	DNAH7	Q8WXX0	803	DNAH7 Y803	ADIGNYWRGLY			1	0.407928	0.419215	35.7	27.9	FALSE	0	0	0	0	0	FALSE	FALSE	FALSE
DNAH7	DNAH7	Q8WXX0	959	DNAH7 Y959	PFIKPYEKQMR		1		0.325691	0.360588	6.8	7.9	FALSE	0	0	0	0	0	FALSE	FALSE	FALSE
DNAH8	DNAH8	Q96JB1	188	DNAH8 Y188	SAKFNYIIEQI			2	0.485957	0.454734	74.3	44.9	FALSE	0	0	0	0	0	FALSE	FALSE	FALSE
DNAH8	DNAH8	Q96JB1	1010	DNAH8 Y1010	QDFQKYKTLWT			1	0.511618	0.505812	83.6	69.2	FALSE	0	0	0	0	0	FALSE	FALSE	FALSE
DNAH8	DNAH8	Q96JB1	1097	DNAH8 Y1097	KKKMSYMIAFI			6	0.506466	0.464591	81.9	49.9	FALSE	0	0	0	0	0	FALSE	FALSE	FALSE
DNAH8	DNAH8	Q96JB1	2501	DNAH8 Y2501	RTIESYVDKRI			1	0.393305	0.377692	28.7	12.2	FALSE	0	0	0	0	0	FALSE	FALSE	FALSE
DNAH8	DNAH8	Q96JB1	2510	DNAH8 Y2510	RIGSTYGPPGG			1	0.463634	0.428892	64.2	32.3	FALSE	0	0	0	0	0	FALSE	FALSE	FALSE
DNAH8	DNAH8	Q96JB1	2863	DNAH8 Y2863	DLKALYKVAGA			1	0.337981	0.384165	9.3	14.1	FALSE	0	0	0	0	0	FALSE	FALSE	FALSE
DNAH8	DNAH8	Q96JB1	3631	DNAH8 Y3631	EDNLLYKLSAT		1	1	0.375437	0.377971	20.9	12.3	FALSE	0	0	0	0	0	FALSE	FALSE	FALSE
DNAH8	DNAH8	Q96JB1	3880	DNAH8 Y3880	FQARKYIADSL			1	0.458036	0.410249	61.5	24	FALSE	0	0	0	0	0	FALSE	FALSE	FALSE
DNAH8	DNAH8	Q96JB1	4149	DNAH8 Y4149	PSFCFYTGYKI		1		0.464902	0.550075	64.8	85.2	FALSE	0	0	0	0	0	FALSE	FALSE	FALSE
DNAH8	DNAH8	Q96JB1	4163	DNAH8 Y4163	KTLDQYFEYIQ		1		0.46085	0.507205	62.7	69.9	FALSE	0	0	0	0	0	FALSE	FALSE	FALSE
DNAH8	DNAH8	Q96JB1	4468	DNAH8 Y4468	FITVVYLRTVL			6	0.465315	0.533545	65	80	FALSE	0	0	0	0	0	FALSE	FALSE	FALSE
DNAH9	DNAH9	Q9NYC9	567	DNAH9 Y567	DTSDKYLVLIQ		2	1	0.448182	0.520707	56.6	75.4	FALSE	0	0	0	0	0	FALSE	FALSE	FALSE
DNAH9	DNAH9	Q9NYC9	648	DNAH9 Y648	RMQQKYEDMLS		1	3	0.453164	0.438681	59	37	FALSE	0	0	0	0	0	FALSE	FALSE	FALSE
DNAH12	DNAHC12	Q6ZR08	81	DNAH12 Y81	LPPPDYPQTMT			1	0.440809	0.446122	52.8	40.6	FALSE	0	0	0	0	0	FALSE	FALSE	FALSE
DNAH12	DNAHC12	Q6ZR08	96	DNAH12 Y96	KKGFNYIYMKQ			1	0.50204	0.549977	80.4	85.1	FALSE	0	0	0	0	0	FALSE	FALSE	FALSE
DNAH12	DNAHC12	Q6ZR08	98	DNAH12 Y98	GFNYIYMKQCV			1	0.432366	0.537641	48.2	81.4	FALSE	0	0	0	0	0	FALSE	FALSE	FALSE
DNAH12	DNAHC12	Q6ZR08	264	DNAH12 Y264	IMNTWYPKVIN		1		0.364759	0.536577	17	81.1	FALSE	0	0	0	0	0	FALSE	FALSE	FALSE
DNAH12	DNAHC12	Q6ZR08	686	DNAH12 Y686	VNIEPYQKFFN		1		0.41033	0.423689	37	29.8	FALSE	0	0	0	0	0	FALSE	FALSE	FALSE
DNAH12	DNAHC12	Q6ZR08	914	DNAH12 Y914	QAQWLYLEPIF			1	0.624889	0.538212	98.9	81.6	FALSE	0	0	0	0	0	TRUE	FALSE	TRUE
DNAH12	DNAHC12	Q6ZR08	1830	DNAH12 Y1830	EKGLVYDYMYE			1	0.491697	0.50157	76.6	67.2	FALSE	0	0	0	0	0	FALSE	FALSE	FALSE
DNAH12	DNAHC12	Q6ZR08	2466	DNAH12 Y2466	PAITNYVTDKL			1	0.520252	0.565605	86	89	FALSE	0	0	0	0	0	FALSE	FALSE	FALSE
DNAH12	DNAHC12	Q6ZR08	2756	DNAH12 Y2756	PPKGTYEDYIE		1		0.479948	0.463885	71.8	49.5	FALSE	0	0	0	0	0	FALSE	FALSE	FALSE
DNAH12	DNAHC12	Q6ZR08	2759	DNAH12 Y2759	GTYEDYIEFIK		1		0.371555	0.439222	19.4	37.2	FALSE	0	0	0	0	0	FALSE	FALSE	FALSE
DNAH12	DNAHC12	Q6ZR08	2845	DNAH12 Y2845	KYPVRYEESMN			1	0.523012	0.526921	86.7	77.7	FALSE	0	0	0	0	0	FALSE	FALSE	FALSE
DNAI1	DNAI1	Q9UI46	295	DNAI1 Y295	VNQNTYDDIAQ			1	0.501377	0.534932	80.2	80.5	FALSE	0	0	0	0	0	FALSE	FALSE	FALSE
DNAI1	DNAI1	Q9UI46	304	DNAI1 Y304	AQDFKYYDDAA			1	0.41751	0.395221	40.6	18	FALSE	0	0	0	0	0	FALSE	FALSE	FALSE
DNAI1	DNAI1	Q9UI46	312	DNAI1 Y312	DAADEYRDQVG			1	0.289755	0.295927	2.4	0.9	FALSE	0	0	0	0	0	FALSE	FALSE	FALSE
DNAI2	DNAI2	Q9GZS0	405	DNAI2 Y405	IMWTKYHMAYL		1	1	0.446537	0.523209	55.8	76.3	FALSE	0	0	0	0	0	FALSE	FALSE	FALSE
DNAI2	DNAI2	Q9GZS0	409	DNAI2 Y409	KYHMAYLTDAA		1	1	0.50242	0.511478	80.6	71.6	FALSE	0	0	0	0	0	FALSE	FALSE	FALSE
DNAJA1	DNAJA1	P31689	7	DNAJA1 Y7	VKETTYYDVLG			2	0.510378	0.585878	83.2	92.9	TRUE	1	0	0	1	0	FALSE	TRUE	TRUE
DNAJA1	DNAJA1	P31689	8	DNAJA1 Y8	KETTYYDVLGV			2	0.48844	0.590923	75.3	93.8	TRUE	1	0	0	1	0	FALSE	TRUE	TRUE
DNAJA1	DNAJA1	P31689	52	DNAJA1 Y52	QISQAYEVLSD		1	5	0.508521	0.52736	82.7	77.9	TRUE	1	0	0	1	0	FALSE	FALSE	FALSE
DNAJA1	DNAJA1	P31689	119	DNAJA1 Y119	TLEDLYNGATR		1	32	0.259061	0.328936	0.7	3.1	TRUE	1	0	0	1	0	FALSE	FALSE	FALSE
DNAJA1	DNAJA1	P31689	311	DNAJA1 Y311	EGMPIYRRPYE			19	0.405436	0.379867	34.4	12.8	TRUE	1	0	0	1	0	FALSE	FALSE	FALSE
DNAJA1	DNAJA1	P31689	376	DNAJA1 Y376	ERRRHYNGEAY			117	0.342611	0.357975	10.4	7.4	TRUE	1	0	0	1	0	FALSE	FALSE	FALSE
DNAJA1	DNAJA1	P31689	381	DNAJA1 Y381	YNGEAYEDDEH		13	453	0.428088	0.377831	46	12.2	TRUE	1	0	0	1	0	FALSE	FALSE	FALSE
DNAJA2	DNAJA2	O60884	330	DNAJA2 Y330	EKGDLYIKFDV			1	0.43172	0.41894	47.9	27.8	FALSE	1	0	0	0	0	FALSE	FALSE	FALSE
DNAJA2	DNAJA2	O60884	391	DNAJA2 Y391	QRREAYNDSSD		1	2	0.362789	0.332357	16.3	3.5	FALSE	1	0	0	0	0	FALSE	FALSE	FALSE
DNAJA3	DNAJA3	Q96EY1	113	DNAJA3 Y113	EIKKAYYQLAK		1	1	0.470365	0.542588	67.5	82.9	TRUE	1	0	0	1	1	FALSE	FALSE	FALSE
DNAJA3	DNAJA3	Q96EY1	114	DNAJA3 Y114	IKKAYYQLAKK			1	0.404031	0.472501	33.8	53.8	TRUE	1	0	0	1	1	FALSE	FALSE	FALSE
DNAJA3	DNAJA3	Q96EY1	142	DNAJA3 Y142	QLAEAYEVLSD		1		0.477182	0.496591	70.6	65.1	TRUE	1	0	0	1	1	FALSE	FALSE	FALSE
DNAJA3	DNAJA3	Q96EY1	399	DNAJA3 Y399	PRINSYGYGDH			2	0.533436	0.475543	89.4	55.3	TRUE	1	0	0	1	1	FALSE	FALSE	FALSE
DNAJA3	DNAJA3	Q96EY1	401	DNAJA3 Y401	INSYGYGDHYI			2	0.496775	0.529838	78.5	78.7	TRUE	1	0	0	1	1	FALSE	FALSE	FALSE
DNAJA3	DNAJA3	Q96EY1	405	DNAJA3 Y405	GYGDHYIHIKI		1	2	0.527807	0.589504	88	93.6	TRUE	1	0	0	1	1	FALSE	TRUE	TRUE
DNAJA4	DNAJA4	Q8WW22	26	DNAJA4 Y26	EIKKAYRKLAL		1		0.413343	0.448662	38.5	41.8	FALSE	0	0	0	0	0	FALSE	FALSE	FALSE
DNAJA4	DNAJA4	Q8WW22	64	DNAJA4 Y64	KKRDVYDQGGE			1	0.345875	0.365783	11.3	9.1	FALSE	0	0	0	0	0	FALSE	FALSE	FALSE
DNAJC21	DNAJA5	Q5F1R6	81	DNAJC21 Y81	GFDGEYQDDSL		2	32	0.367769	0.327196	18.1	2.9	FALSE	1	0	0	0	0	FALSE	FALSE	FALSE
DNAJC21	DNAJA5	Q5F1R6	275	DNAJC21 Y275	EMEARYEKEFG			1	0.323933	0.352604	6.5	6.5	FALSE	1	0	0	0	0	FALSE	FALSE	FALSE
DNAJC21	DNAJA5	Q5F1R6	397	DNAJC21 Y397	KPAQNYDDNFN		1	1	0.506668	0.427251	82	31.5	FALSE	1	0	0	0	0	FALSE	FALSE	FALSE
DNAJB11	DNAJB11	Q9UBS4	352	DNAJB11 Y352	SVQKVYNGLQG			2	0.428405	0.483853	46.1	59.3	FALSE	1	0	0	0	0	FALSE	FALSE	FALSE
DNAJB11	DNAJB11	Q9UBS4	358	DNAJB11 Y358	NGLQGY_____			1	0.475681	0.473179	69.9	54.2	FALSE	1	0	0	0	0	FALSE	FALSE	FALSE
DNAJB12	DNAJB12	Q9NXW2	112	DNAJB12 Y112	QCKDYYEILGV		1	1	0.484051	0.510451	73.5	71.2	FALSE	0	0	0	0	0	FALSE	FALSE	FALSE
DNAJB12	DNAJB12	Q9NXW2	158	DNAJB12 Y158	AIGTAYAVLSN			1	0.563448	0.69579	94.5	99.7	FALSE	0	0	0	0	0	TRUE	TRUE	TRUE
DNAJB12	DNAJB12	Q9NXW2	321	DNAJB12 Y321	NVEDDYIANLR		1		0.279555	0.327451	1.7	2.9	FALSE	0	0	0	0	0	FALSE	FALSE	FALSE
DNAJB12	DNAJB12	Q9NXW2	341	DNAJB12 Y341	KEGLLYRARYF			1	0.487298	0.405834	74.9	22.1	FALSE	0	0	0	0	0	FALSE	FALSE	FALSE
DNAJB12	DNAJB12	Q9NXW2	345	DNAJB12 Y345	LYRARYFGDTD			1	0.409025	0.454039	36.3	44.5	FALSE	0	0	0	0	0	FALSE	FALSE	FALSE
DNAJB12	DNAJB12	Q9NXW2	352	DNAJB12 Y352	GDTDMYHRAQK		1	1	0.297299	0.379151	3.1	12.6	FALSE	0	0	0	0	0	FALSE	FALSE	FALSE
DNAJB13	DNAJB13	P59910	24	DNAJB13 Y24	QIKQAYRRLAL		1		0.471531	0.479033	68	56.9	FALSE	0	0	0	0	0	FALSE	FALSE	FALSE
DNAJB13	DNAJB13	P59910	52	DNAJB13 Y52	QIAEAYDVLSD			1	0.474708	0.49036	69.4	62.4	FALSE	0	0	0	0	0	FALSE	FALSE	FALSE
DNAJB14	DNAJB14	Q8TBM8	324	DNAJB14 Y324	SVEEDYVTNIR		1		0.299453	0.370032	3.3	10.1	FALSE	0	0	0	0	0	FALSE	FALSE	FALSE
DNAJB2	DNAJB2	P25686	65	DNAJB2 Y65	HKREIYDRYGR			1	0.291212	0.33062	2.5	3.3	FALSE	0	0	0	0	0	FALSE	FALSE	FALSE
DNAJB2	DNAJB2	P25686	261	DNAJB2 Y261	QLAMAYSLSEM			2	0.520005	0.538528	85.9	81.7	FALSE	0	0	0	0	0	FALSE	FALSE	FALSE
DNAJB3	DNAJB3	Q8WWF6	53	DNAJB3 Y53	QVAEAYEVLSD		2	5	0.471851	0.496074	68.2	64.9	FALSE	0	0	0	0	0	FALSE	FALSE	FALSE
DNAJB4	DNAJB4	Q9UDY4	24	DNAJB4 Y24	DIKKAYRKQAL			1	0.314115	0.348219	5.1	5.7	FALSE	1	0	0	0	0	FALSE	FALSE	FALSE
DNAJB4	DNAJB4	Q9UDY4	172	DNAJB4 Y172	SLEEIYSGCTK		10	455	0.324905	0.446034	6.7	40.5	FALSE	1	0	0	0	0	FALSE	FALSE	FALSE
DNAJB4	DNAJB4	Q9UDY4	252	DNAJB4 Y252	GSNIIYTAKIS		1	14	0.462769	0.517403	63.7	74.2	FALSE	1	0	0	0	0	FALSE	FALSE	FALSE
DNAJB4	DNAJB4	Q9UDY4	296	DNAJB4 Y296	RRIIGYGLPFP			2	0.543234	0.462618	91.4	49	FALSE	1	0	0	0	0	FALSE	FALSE	FALSE
DNAJB5	DNAJB5	O75953	161	DNAJB5 Y161	APEPLYPRRKV		1	61	0.274041	0.33352	1.3	3.7	FALSE	0	0	0	0	0	FALSE	FALSE	FALSE
DNAJB5	DNAJB5	O75953	263	DNAJB5 Y263	GTNVLYSALIS		1	1	0.537012	0.664576	90.1	99.1	FALSE	0	0	0	0	0	FALSE	TRUE	TRUE
DNAJB6	DNAJB6	O75190	4	DNAJB6 Y4	__MVDYYEVLG		1		0.493491	0.583672	77.3	92.6	FALSE	1	0	0	0	0	FALSE	TRUE	TRUE
DNAJB6	DNAJB6	O75190	53	DNAJB6 Y53	QVAEAYEVLSD		2	8	0.471851	0.496074	68.2	64.9	FALSE	1	0	0	0	0	FALSE	FALSE	FALSE
DNAJB6	DNAJB6	O75190	65	DNAJB6 Y65	KKRDIYDKYGK			1	0.293455	0.372071	2.7	10.6	FALSE	1	0	0	0	0	FALSE	FALSE	FALSE
DNAJB7	DNAJB7	Q7Z6W7	5	DNAJB7 Y5	_MVDYYEVLGL			1	0.48885	0.506949	75.5	69.7	FALSE	0	0	0	0	0	FALSE	FALSE	FALSE
DNAJB7	DNAJB7	Q7Z6W7	23	DNAJB7 Y23	DIKKAYHKVAL			1	0.395802	0.470575	30	52.9	FALSE	0	0	0	0	0	FALSE	FALSE	FALSE
DNAJC1	DNAJC1	Q96KC8	249	DNAJC1 Y249	DAGQFYAKYKE			1	0.411513	0.517571	37.6	74.2	FALSE	0	0	0	0	0	FALSE	FALSE	FALSE
DNAJC1	DNAJC1	Q96KC8	295	DNAJC1 Y295	PLETTYIQSYD			1	0.544029	0.549795	91.6	85.1	FALSE	0	0	0	0	0	FALSE	FALSE	FALSE
DNAJC1	DNAJC1	Q96KC8	299	DNAJC1 Y299	TYIQSYDHGTS			1	0.455943	0.43022	60.5	32.9	FALSE	0	0	0	0	0	FALSE	FALSE	FALSE
DNAJC10	DNAJC10	Q8IXB1	112	DNAJC10 Y112	NQGGQYESWNY		1		0.438049	0.464416	51.4	49.8	FALSE	1	0	0	0	0	FALSE	FALSE	FALSE
DNAJC11	DNAJC11	Q9NVH1	81	DNAJC11 Y81	AIYDIYGKRGL			7	0.320332	0.408121	6	23.1	TRUE	1	0	0	1	0	FALSE	FALSE	FALSE
DNAJC11	DNAJC11	Q9NVH1	337	DNAJC11 Y337	GTVVEYGAERK			1	0.312399	0.409057	4.8	23.5	TRUE	1	0	0	1	0	FALSE	FALSE	FALSE
DNAJC11	DNAJC11	Q9NVH1	469	DNAJC11 Y469	IVNAWYGKFVN			1	0.352793	0.478091	13.3	56.5	TRUE	1	0	0	1	0	FALSE	FALSE	FALSE
DNAJC13	DNAJC13	O75165	114	DNAJC13 Y114	ITGRRYNCYKH			2	0.398516	0.43472	31.3	34.9	FALSE	1	0	0	0	0	FALSE	FALSE	FALSE
DNAJC13	DNAJC13	O75165	117	DNAJC13 Y117	RRYNCYKHHWS			2	0.387807	0.420525	26.1	28.5	FALSE	1	0	0	0	0	FALSE	FALSE	FALSE
DNAJC13	DNAJC13	O75165	201	DNAJC13 Y201	DHAGNYIGISL			1	0.509929	0.534742	83.1	80.5	FALSE	1	0	0	0	0	FALSE	FALSE	FALSE
DNAJC13	DNAJC13	O75165	691	DNAJC13 Y691	IAMDQYGKFNK			29	0.38073	0.4531	23	44.1	FALSE	1	0	0	0	0	FALSE	FALSE	FALSE
DNAJC13	DNAJC13	O75165	830	DNAJC13 Y830	IKIGDYYLRLL		1	2	0.400035	0.421182	31.9	28.8	FALSE	1	0	0	0	0	FALSE	FALSE	FALSE
DNAJC13	DNAJC13	O75165	1145	DNAJC13 Y1145	ARFLKYTHTKQ			1	0.465424	0.474523	65.1	54.8	FALSE	1	0	0	0	0	FALSE	FALSE	FALSE
DNAJC13	DNAJC13	O75165	1390	DNAJC13 Y1390	EDLQPYKYAGY			1	0.367673	0.385481	18	14.6	FALSE	1	0	0	0	0	FALSE	FALSE	FALSE
DNAJC13	DNAJC13	O75165	1392	DNAJC13 Y1392	LQPYKYAGYPM			1	0.508692	0.615123	82.8	96.5	FALSE	1	0	0	0	0	FALSE	TRUE	TRUE
DNAJC13	DNAJC13	O75165	1395	DNAJC13 Y1395	YKYAGYPMLIR			1	0.413964	0.529092	38.8	78.5	FALSE	1	0	0	0	0	FALSE	FALSE	FALSE
DNAJC13	DNAJC13	O75165	1616	DNAJC13 Y1616	GMLTPYVARKL			2	0.402744	0.48148	33.2	58.2	FALSE	1	0	0	0	0	FALSE	FALSE	FALSE
DNAJC13	DNAJC13	O75165	1641	DNAJC13 Y1641	NTESPYLIWNN			8	0.415526	0.485066	39.7	60	FALSE	1	0	0	0	0	FALSE	FALSE	FALSE
DNAJC13	DNAJC13	O75165	1838	DNAJC13 Y1838	VLETLYALTSS		1		0.473843	0.59202	69.1	93.9	FALSE	1	0	0	0	0	FALSE	TRUE	TRUE
DNAJC14	DNAJC14	Q6Y2X3	142	DNAJC14 Y142	IPEGPYSEGGN		1		0.448982	0.491208	57	62.7	FALSE	0	0	0	0	0	FALSE	FALSE	FALSE
DNAJC15	DNAJC15	Q9Y5T4	83	DNAJC15 Y83	PSFSSYYKGGF			1	0.529096	0.521125	88.3	75.5	TRUE	0	0	0	0	0	FALSE	FALSE	FALSE
DNAJC16	DNAJC16	Q9Y2G8	92	DNAJC16 Y92	SNYDQYGDAGE		1		0.405916	0.436527	34.7	35.9	FALSE	1	0	0	0	0	FALSE	FALSE	FALSE
DNAJC17	DNAJC17	Q9NVM6	273	DNAJC17 Y273	LSERDYESLVM			16	0.422013	0.459581	42.9	47.4	FALSE	0	0	0	0	0	FALSE	FALSE	FALSE
DNAJC18	DNAJC18	Q9H819	15	DNAJC18 Y15	RWTEAYIDAVR			2	0.368351	0.375244	18.2	11.5	FALSE	0	0	0	0	0	FALSE	FALSE	FALSE
DNAJC18	DNAJC18	Q9H819	24	DNAJC18 Y24	VRRNKYPEDTP	1	1		0.346407	0.349458	11.4	6	FALSE	0	0	0	0	0	FALSE	FALSE	FALSE
DNAJC18	DNAJC18	Q9H819	202	DNAJC18 Y202	DDTYYYRRRHR			1	0.295133	0.383283	2.9	13.8	FALSE	0	0	0	0	0	FALSE	FALSE	FALSE
DNAJC2	DNAJC2	Q99543	90	DNAJC2 Y90	KNQDHYAVLGL			17	0.58886	0.640026	97.1	98.2	FALSE	1	0	0	0	0	TRUE	TRUE	TRUE
DNAJC2	DNAJC2	Q99543	100	DNAJC2 Y100	LGHVRYKATQR			1	0.375606	0.408752	21	23.3	FALSE	1	0	0	0	0	FALSE	FALSE	FALSE
DNAJC2	DNAJC2	Q99543	137	DNAJC2 Y137	EGDNDYFTCIT			12	0.341985	0.431749	10.2	33.6	FALSE	1	0	0	0	0	FALSE	FALSE	FALSE
DNAJC2	DNAJC2	Q99543	274	DNAJC2 Y274	LVDNAYSCDPR			3	0.325631	0.420213	6.8	28.4	FALSE	1	0	0	0	0	FALSE	FALSE	FALSE
DNAJC2	DNAJC2	Q99543	548	DNAJC2 Y548	RFEGPYTDFTP		2	12	0.486651	0.486117	74.6	60.4	FALSE	1	0	0	0	0	FALSE	FALSE	FALSE
DNAJC24	DNAJC24	Q6P3W2	148	DNAJC24 Y148	IELLHYN____			1	0.530475	0.496553	88.7	65.1	FALSE	0	0	0	0	0	FALSE	FALSE	FALSE
DNAJC25	DNAJC25	Q9H1X3	51	DNAJC25 Y51	GTRDCYEVLGV			2	0.415376	0.453886	39.6	44.4	FALSE	0	0	0	0	0	FALSE	FALSE	FALSE
DNAJC25	DNAJC25	Q9H1X3	120	DNAJC25 Y120	ETRKDYDYMLD			1	0.359189	0.426226	15.2	31	FALSE	0	0	0	0	0	FALSE	FALSE	FALSE
DNAJC25	DNAJC25	Q9H1X3	131	DNAJC25 Y131	HPEEYYSHYYH			1	0.540942	0.585896	90.9	92.9	FALSE	0	0	0	0	0	FALSE	TRUE	TRUE
DNAJC27	DNAJC27	Q9NZQ0	96	DNAJC27 Y96	GVILVYDVGQK			1	0.398316	0.400436	31.1	20	FALSE	0	0	0	0	0	FALSE	FALSE	FALSE
DNAJC28	DNAJC28	Q9NX36	31	DNAJC28 Y31	VKMLPYFGIIR			1	0.392784	0.484353	28.5	59.6	FALSE	0	0	0	0	0	FALSE	FALSE	FALSE
DNAJC28	DNAJC28	Q9NX36	128	DNAJC28 Y128	VEKFKYKTPQH		1		0.475267	0.416888	69.7	26.8	FALSE	0	0	0	0	0	FALSE	FALSE	FALSE
DNAJC3	DNAJC3	Q13217	170	DNAJC3 Y170	FGSGDYTAAIA		1		0.458367	0.483698	61.7	59.3	FALSE	1	0	0	0	0	FALSE	FALSE	FALSE
DNAJC3	DNAJC3	Q13217	232	DNAJC3 Y232	KISTLYYQLGD		1		0.548566	0.664635	92.3	99.2	FALSE	1	0	0	0	0	FALSE	TRUE	TRUE
DNAJC3	DNAJC3	Q13217	304	DNAJC3 Y304	PSIAEYTVRSK		1		0.412192	0.435636	37.9	35.4	FALSE	1	0	0	0	0	FALSE	FALSE	FALSE
DNAJC5	DNAJC5	Q9H3Z4	17	DNAJC5 Y17	SGESLYHVLGL		4	6	0.448808	0.512102	56.9	71.9	FALSE	0	0	0	0	0	FALSE	FALSE	FALSE
DNAJC5	DNAJC5	Q9H3Z4	42	DNAJC5 Y42	KLALKYHPDKN			1	0.393838	0.40345	29	21.2	FALSE	0	0	0	0	0	FALSE	FALSE	FALSE
DNAJC5	DNAJC5	Q9H3Z4	149	DNAJC5 Y149	EETEFYVSPED		1	6	0.433901	0.408971	49	23.4	FALSE	0	0	0	0	0	FALSE	FALSE	FALSE
DNAJC5	DNAJC5	Q9H3Z4	192	DNAJC5 Y192	DSHPSYHTDGF		3	6	0.490754	0.443954	76.3	39.5	FALSE	0	0	0	0	0	FALSE	FALSE	FALSE
DNAJC5G	DNAJC5G	Q8N7S2	94	DNAJC5G Y94	KKRKIYDQHGS			1	0.353258	0.372173	13.4	10.7	FALSE	0	0	0	0	0	FALSE	FALSE	FALSE
DNAJC5G	DNAJC5G	Q8N7S2	103	DNAJC5G Y103	GSLGIYLYDHF			2	0.567114	0.496836	95	65.2	FALSE	0	0	0	0	0	TRUE	FALSE	TRUE
DNAJC6	DNAJC6	O75061	185	DNAJC6 Y185	IFCNLYSTPGP			1	0.53012	0.568107	88.6	89.6	FALSE	0	0	0	0	0	FALSE	FALSE	FALSE
DNAJC6	DNAJC6	O75061	196	DNAJC6 Y196	AIRLLYAKRPG			1	0.415609	0.476721	39.8	55.8	FALSE	0	0	0	0	0	FALSE	FALSE	FALSE
DNAJC7	DNAJC7	Q99615	48	DNAJC7 Y48	DYNEAYNYYTK			1	0.358519	0.45429	15	44.7	FALSE	1	0	0	0	0	FALSE	FALSE	FALSE
DNAJC7	DNAJC7	Q99615	50	DNAJC7 Y50	NEAYNYYTKAI		5	22	0.50934	0.57439	82.9	90.8	FALSE	1	0	0	0	0	FALSE	FALSE	FALSE
DNAJC7	DNAJC7	Q99615	51	DNAJC7 Y51	EAYNYYTKAID			1	0.499245	0.609803	79.5	95.9	FALSE	1	0	0	0	0	FALSE	TRUE	TRUE
DNAJC7	DNAJC7	Q99615	327	DNAJC7 Y327	KLDDTYIKAYL		1	2	0.47336	0.45091	68.8	43	FALSE	1	0	0	0	0	FALSE	FALSE	FALSE
DNAJC7	DNAJC7	Q99615	355	DNAJC7 Y355	DYEKVYQTEKT		1	1	0.366989	0.420982	17.8	28.7	FALSE	1	0	0	0	0	FALSE	FALSE	FALSE
DNAJC7	DNAJC7	Q99615	382	DNAJC7 Y382	SKRKDYYKILG			1	0.397812	0.515493	30.9	73.4	FALSE	1	0	0	0	0	FALSE	FALSE	FALSE
DNAJC8	DNAJC8	O75937	24	DNAJC8 Y24	AFMTFYSEVKQ			11	0.49818	0.662589	79.2	99.1	FALSE	1	0	0	0	0	FALSE	TRUE	TRUE
DNAJC8	DNAJC8	O75937	129	DNAJC8 Y129	QAGKEYVEHTV		1	6	0.422902	0.428879	43.3	32.3	FALSE	1	0	0	0	0	FALSE	FALSE	FALSE
DNAL1	DNAL1	Q4LDG9	31	DNAL1 Y31	KEIKLYAQIPP			1	0.488447	0.578817	75.3	91.7	FALSE	0	0	0	0	0	FALSE	FALSE	FALSE
DNAL4	DNAL4	O96015	13	DNAL4 Y13	KDEADYKRLQT			2	0.348275	0.407822	12	23	FALSE	0	0	0	0	0	FALSE	FALSE	FALSE
CD226	DNAM-1	Q15762	249	CD226 Y249	KTDNQYTLFVA			1	0.53381	0.55985	89.5	87.6	FALSE	0	0	0	0	0	FALSE	FALSE	FALSE
CD226	DNAM-1	Q15762	322	CD226 Y322	TREDIYVNYPT	4	2	64	0.377073	0.43707	21.6	36.1	FALSE	0	0	0	0	0	FALSE	FALSE	FALSE
CD226	DNAM-1	Q15762	325	CD226 Y325	DIYVNYPTFSR	1		17	0.418013	0.502188	40.9	67.5	FALSE	0	0	0	0	0	FALSE	FALSE	FALSE
PRKDC	DNAPK	P78527	527	PRKDC Y527	PTYKDYVDLFR		1		0.501871	0.506239	80.4	69.4	FALSE	1	0	0	0	0	FALSE	FALSE	FALSE
PRKDC	DNAPK	P78527	667	PRKDC Y667	LISGFYKLLSI			1	0.487952	0.49897	75.1	66.2	FALSE	1	0	0	0	0	FALSE	FALSE	FALSE
PRKDC	DNAPK	P78527	682	PRKDC Y682	AKKIKYFEGVS			14	0.458571	0.460485	61.8	47.9	FALSE	1	0	0	0	0	FALSE	FALSE	FALSE
PRKDC	DNAPK	P78527	721	PRKDC Y721	VKMKQYKDELL			1	0.354238	0.329586	13.6	3.2	FALSE	1	0	0	0	0	FALSE	FALSE	FALSE
PRKDC	DNAPK	P78527	779	PRKDC Y779	EEWSIYIDRHV			2	0.363444	0.367536	16.6	9.5	FALSE	1	0	0	0	0	FALSE	FALSE	FALSE
PRKDC	DNAPK	P78527	883	PRKDC Y883	EMMKSYVAWDR		4	20	0.414254	0.401686	39	20.4	FALSE	1	0	0	0	0	FALSE	FALSE	FALSE
PRKDC	DNAPK	P78527	1064	PRKDC Y1064	LFKRLYSLALH			1	0.52525	0.571645	87.3	90.3	FALSE	1	0	0	0	0	FALSE	FALSE	FALSE
PRKDC	DNAPK	P78527	1086	PRKDC Y1086	AFNNIYREFRE			32	0.37889	0.442465	22.2	38.7	FALSE	1	0	0	0	0	FALSE	FALSE	FALSE
PRKDC	DNAPK	P78527	2329	PRKDC Y2329	GLILRYVMERK			2	0.394899	0.431637	29.5	33.5	FALSE	1	0	0	0	0	FALSE	FALSE	FALSE
PRKDC	DNAPK	P78527	2440	PRKDC Y2440	CLDIIYKMMPK			3	0.349479	0.405345	12.3	22	FALSE	1	0	0	0	0	FALSE	FALSE	FALSE
PRKDC	DNAPK	P78527	2546	PRKDC Y2546	ALNSLYSPKIE		1		0.358791	0.482297	15.1	58.6	FALSE	1	0	0	0	0	FALSE	FALSE	FALSE
PRKDC	DNAPK	P78527	2743	PRKDC Y2743	KLSLMYARKGV		1		0.43895	0.502425	51.8	67.6	FALSE	1	0	0	0	0	FALSE	FALSE	FALSE
PRKDC	DNAPK	P78527	2936	PRKDC Y2936	RSIGEYDVLRG		1	7	0.419303	0.461799	41.6	48.6	FALSE	1	0	0	0	0	FALSE	FALSE	FALSE
PRKDC	DNAPK	P78527	3315	PRKDC Y3315	NNVSSYLSKNI		1		0.457129	0.460084	61.1	47.7	FALSE	1	0	0	0	0	FALSE	FALSE	FALSE
PRKDC	DNAPK	P78527	3378	PRKDC Y3378	VIAGLYQRAFQ			2	0.430709	0.456432	47.4	45.8	FALSE	1	0	0	0	0	FALSE	FALSE	FALSE
PRKDC	DNAPK	P78527	3715	PRKDC Y3715	KPLPEYHVRIA		1		0.376185	0.410111	21.2	24	FALSE	1	0	0	0	0	FALSE	FALSE	FALSE
PRKDC	DNAPK	P78527	3791	PRKDC Y3791	LQLRTYSVVPM			1	0.55382	0.579569	93.1	91.8	FALSE	1	0	0	0	0	TRUE	FALSE	TRUE
PRKDC	DNAPK	P78527	3855	PRKDC Y3855	HDVGAYMLMYK		1	1	0.51829	0.52061	85.5	75.4	FALSE	1	0	0	0	0	FALSE	FALSE	FALSE
PRKDC	DNAPK	P78527	3859	PRKDC Y3859	AYMLMYKGANR			1	0.391613	0.404523	27.9	21.6	FALSE	1	0	0	0	0	FALSE	FALSE	FALSE
PRKDC	DNAPK	P78527	4077	PRKDC Y4077	PAFRDYVAVAR			1	0.407187	0.462975	35.4	49.1	FALSE	1	0	0	0	0	FALSE	FALSE	FALSE
SPATS2L	DNAPTP6	Q9NUQ6	15	SPATS2L Y15	VKEKIYAVRSV		2	8	0.373778	0.427863	20.3	31.8	FALSE	1	0	0	0	0	FALSE	FALSE	FALSE
SPATS2L	DNAPTP6	Q9NUQ6	441	SPATS2L Y441	RFNPQYHNNRL			6	0.417094	0.470516	40.5	52.8	FALSE	1	0	0	0	0	FALSE	FALSE	FALSE
DNASE1	DNASE1	P24855	46	DNASE1 Y46	ATLVSYIVQIL		1		0.488207	0.51349	75.2	72.5	FALSE	0	0	0	0	0	FALSE	FALSE	FALSE
DNASE1L1	DNASE1L1	P49184	103	DNASE1L1 Y103	TYVYFYRSHKT			1	0.472783	0.540206	68.6	82.2	FALSE	0	0	0	0	0	FALSE	FALSE	FALSE
DNASE1L3	DNASE1L3	Q13609	106	DNASE1L3 Y106	QYAFLYKEKLV			1	0.438646	0.436445	51.6	35.9	FALSE	0	0	0	0	0	FALSE	FALSE	FALSE
DNASE2	DNASE2	O00115	20	DNASE2 Y20	GALTCYGDSGQ			1	0.398422	0.455622	31.2	45.4	FALSE	0	0	0	0	0	FALSE	FALSE	FALSE
DYNC1H1	DNCH1	Q14204	406	DYNC1H1 Y406	LMHVAYEEFEK		1		0.446083	0.481275	55.6	58.1	FALSE	1	0	0	0	0	FALSE	FALSE	FALSE
DYNC1H1	DNCH1	Q14204	970	DYNC1H1 Y970	TNQVIYLNPPI		1	1	0.522356	0.514451	86.6	72.9	FALSE	1	0	0	0	0	FALSE	FALSE	FALSE
DYNC1H1	DNCH1	Q14204	1010	DYNC1H1 Y1010	QVGVHYELTEE			87	0.513074	0.522825	84	76.2	FALSE	1	0	0	0	0	FALSE	FALSE	FALSE
DYNC1H1	DNCH1	Q14204	1172	DYNC1H1 Y1172	VTFITYVQSLK			1	0.506927	0.531826	82.1	79.4	FALSE	1	0	0	0	0	FALSE	FALSE	FALSE
DYNC1H1	DNCH1	Q14204	1283	DYNC1H1 Y1283	QALTIYEGKFG			1	0.387038	0.441997	25.8	38.5	FALSE	1	0	0	0	0	FALSE	FALSE	FALSE
DYNC1H1	DNCH1	Q14204	1618	DYNC1H1 Y1618	KALGEYLERER		1		0.388024	0.355879	26.2	7	FALSE	1	0	0	0	0	FALSE	FALSE	FALSE
DYNC1H1	DNCH1	Q14204	1738	DYNC1H1 Y1738	IDPNTYITWID		1		0.509774	0.529964	83.1	78.8	FALSE	1	0	0	0	0	FALSE	FALSE	FALSE
DYNC1H1	DNCH1	Q14204	2265	DYNC1H1 Y2265	SKDHLYGTLDP		2		0.526167	0.530694	87.6	79	FALSE	1	0	0	0	0	FALSE	FALSE	FALSE
DYNC1H1	DNCH1	Q14204	2517	DYNC1H1 Y2517	AELGEYIRRIT		1		0.334459	0.362682	8.5	8.3	FALSE	1	0	0	0	0	FALSE	FALSE	FALSE
DYNC1H1	DNCH1	Q14204	2735	DYNC1H1 Y2735	HVPVVYVDYPG		1		0.526063	0.552956	87.5	85.9	FALSE	1	0	0	0	0	FALSE	FALSE	FALSE
DYNC1H1	DNCH1	Q14204	2777	DYNC1H1 Y2777	AMVEFYTMSQE			1	0.444912	0.441587	55	38.3	FALSE	1	0	0	0	0	FALSE	FALSE	FALSE
DYNC1H1	DNCH1	Q14204	2881	DYNC1H1 Y2881	WLSKDYIPVDQ		1	1	0.447223	0.449292	56.1	42.2	FALSE	1	0	0	0	0	FALSE	FALSE	FALSE
DYNC1H1	DNCH1	Q14204	2892	DYNC1H1 Y2892	EELRDYVKARL			1	0.353052	0.397418	13.3	18.8	FALSE	1	0	0	0	0	FALSE	FALSE	FALSE
DYNC1H1	DNCH1	Q14204	3051	DYNC1H1 Y3051	SHEELYKWFTS		1		0.313931	0.355713	5	7	FALSE	1	0	0	0	0	FALSE	FALSE	FALSE
DYNC1H1	DNCH1	Q14204	3103	DYNC1H1 Y3103	STEALYQVGKE			3	0.34349	0.408804	10.7	23.4	FALSE	1	0	0	0	0	FALSE	FALSE	FALSE
DYNC1H1	DNCH1	Q14204	3125	DYNC1H1 Y3125	YIVPDYMPVVY			1	0.466665	0.533705	65.7	80	FALSE	1	0	0	0	0	FALSE	FALSE	FALSE
DYNC1H1	DNCH1	Q14204	3130	DYNC1H1 Y3130	YMPVVYDKLPQ			1	0.52917	0.592667	88.3	94	FALSE	1	0	0	0	0	FALSE	TRUE	TRUE
DYNC1H1	DNCH1	Q14204	3377	DYNC1H1 Y3377	MSNPSYNYEIV		3	12	0.410858	0.473762	37.2	54.4	FALSE	1	0	0	0	0	FALSE	FALSE	FALSE
DYNC1H1	DNCH1	Q14204	3379	DYNC1H1 Y3379	NPSYNYEIVNR		6	52	0.503955	0.575092	81.1	91	FALSE	1	0	0	0	0	FALSE	FALSE	FALSE
DYNC1H1	DNCH1	Q14204	3447	DYNC1H1 Y3447	ASIARYKEEYA			1	0.436883	0.396496	50.7	18.5	FALSE	1	0	0	0	0	FALSE	FALSE	FALSE
DYNC1H1	DNCH1	Q14204	3451	DYNC1H1 Y3451	RYKEEYAVLIS		1	1	0.521414	0.609344	86.3	95.9	FALSE	1	0	0	0	0	FALSE	TRUE	TRUE
DYNC1H1	DNCH1	Q14204	3552	DYNC1H1 Y3552	IARTEYLSNAD		1		0.422809	0.504394	43.3	68.5	FALSE	1	0	0	0	0	FALSE	FALSE	FALSE
DYNC1H1	DNCH1	Q14204	4610	DYNC1H1 Y4610	VTLPVYLNFTR		1		0.444855	0.476926	55	55.9	FALSE	1	0	0	0	0	FALSE	FALSE	FALSE
DYNC1LI1	DNCLI1	Q9Y6G9	93	DYNC1LI1 Y93	QGIEEYKKGRG			1	0.261309	0.300119	0.8	1	FALSE	1	0	0	0	0	FALSE	FALSE	FALSE
DYNC1LI1	DNCLI1	Q9Y6G9	103	DYNC1LI1 Y103	GLEYLYLNVHD			2	0.496311	0.594837	78.3	94.3	FALSE	1	0	0	0	0	FALSE	TRUE	TRUE
DYNC1LI1	DNCLI1	Q9Y6G9	197	DYNC1LI1 Y197	RDFQEYVEPGE			1	0.454093	0.413532	59.5	25.3	FALSE	1	0	0	0	0	FALSE	FALSE	FALSE
DYNC1LI2	DNCLI2	O43237	184	DYNC1LI2 Y184	KDFQDYMEPEE		1		0.451718	0.400385	58.3	19.9	FALSE	1	0	0	0	0	FALSE	FALSE	FALSE
DYNC1LI2	DNCLI2	O43237	284	DYNC1LI2 Y284	NLDLLYKYIVH		1	1	0.487715	0.549928	75	85.1	FALSE	1	0	0	0	0	FALSE	FALSE	FALSE
DYNC1LI2	DNCLI2	O43237	292	DYNC1LI2 Y292	IVHKTYGFHFT		1		0.436995	0.455718	50.8	45.4	FALSE	1	0	0	0	0	FALSE	FALSE	FALSE
DYNC1LI2	DNCLI2	O43237	336	DYNC1LI2 Y336	KPEDAYEDFIV		1		0.37406	0.397927	20.4	19.1	FALSE	1	0	0	0	0	FALSE	FALSE	FALSE
DNER	DNER	Q8NFT8	677	DNER Y677	SSRPAYEEFYN	1	1	4	0.491185	0.50708	76.4	69.8	FALSE	0	0	0	0	0	FALSE	FALSE	FALSE
DNER	DNER	Q8NFT8	681	DNER Y681	AYEEFYNCRSI	1		2	0.306548	0.327498	4.1	2.9	FALSE	0	0	0	0	0	FALSE	FALSE	FALSE
DNER	DNER	Q8NFT8	711	DNER Y711	SRPAMYDVSPI		1	3	0.37518	0.373955	20.8	11.2	FALSE	0	0	0	0	0	FALSE	FALSE	FALSE
DNER	DNER	Q8NFT8	718	DNER Y718	VSPIAYEDYSP	1	1	4	0.492993	0.488964	77.1	61.8	FALSE	0	0	0	0	0	FALSE	FALSE	FALSE
DNER	DNER	Q8NFT8	721	DNER Y721	IAYEDYSPDDK	1	1	5	0.386657	0.432263	25.6	33.8	FALSE	0	0	0	0	0	FALSE	FALSE	FALSE
DNM1P46	DNM1P46	Q6ZS02	64	DNM1P46 Y64	NLVDSYMAIVN		1		0.473898	0.556353	69.1	86.8	FALSE	0	0	0	0	0	FALSE	FALSE	FALSE
DNMBP	DNMBP	Q6XZF7	429	DNMBP Y429	LQKSQYYSTVG		2	10	0.4831	0.554502	73.2	86.3	FALSE	1	0	0	0	0	FALSE	FALSE	FALSE
DNMBP	DNMBP	Q6XZF7	430	DNMBP Y430	QKSQYYSTVGG		2	11	0.542723	0.635416	91.3	97.9	FALSE	1	0	0	0	0	FALSE	TRUE	TRUE
DNMBP	DNMBP	Q6XZF7	456	DNMBP Y456	ARTRDYASLPP		2	3	0.471468	0.514134	68	72.8	FALSE	1	0	0	0	0	FALSE	FALSE	FALSE
DNMBP	DNMBP	Q6XZF7	465	DNMBP Y465	PPKRMYSQLKT			1	0.588217	0.650868	97	98.7	FALSE	1	0	0	0	0	TRUE	TRUE	TRUE
DNMBP	DNMBP	Q6XZF7	479	DNMBP Y479	PVLPLYRGSSV			12	0.378472	0.379946	22	12.8	FALSE	1	0	0	0	0	FALSE	FALSE	FALSE
DNMBP	DNMBP	Q6XZF7	505	DNMBP Y505	HNLASYTKKHH			1	0.53199	0.483356	89	59.1	FALSE	1	0	0	0	0	FALSE	FALSE	FALSE
DNMBP	DNMBP	Q6XZF7	515	DNMBP Y515	HTSSVYSISER		4	111	0.454405	0.512687	59.7	72.2	FALSE	1	0	0	0	0	FALSE	FALSE	FALSE
DNMBP	DNMBP	Q6XZF7	708	DNMBP Y708	RDLDMYSRAQE			1	0.402573	0.464885	33.1	50	FALSE	1	0	0	0	0	FALSE	FALSE	FALSE
DNMBP	DNMBP	Q6XZF7	1339	DNMBP Y1339	TKGFVYSSFLK			3	0.454021	0.556254	59.5	86.8	FALSE	1	0	0	0	0	FALSE	FALSE	FALSE
DNMBP	DNMBP	Q6XZF7	1477	DNMBP Y1477	PEIVGYSVPGR		9	177	0.497373	0.515839	78.8	73.5	FALSE	1	0	0	0	0	FALSE	FALSE	FALSE
DNMBP	DNMBP	Q6XZF7	1570	DNMBP Y1570	YVPSNYIRKTE			1	0.449127	0.483175	57.1	59	FALSE	1	0	0	0	0	FALSE	FALSE	FALSE
DNMT1	DNMT1	P26358	359	DNMT1 Y359	IQCGQYLDDPD		1	1	0.458797	0.411179	61.9	24.3	FALSE	1	0	0	0	0	FALSE	FALSE	FALSE
DNMT1	DNMT1	P26358	399	DNMT1 Y399	SGFESYEALPQ		3	20	0.403481	0.435614	33.6	35.4	FALSE	1	0	0	0	0	FALSE	FALSE	FALSE
DNMT1	DNMT1	P26358	969	DNMT1 Y969	VDEDLYPEHYR		4	48	0.291782	0.314315	2.6	1.8	FALSE	1	0	0	0	0	FALSE	FALSE	FALSE
DNMT1	DNMT1	P26358	1254	DNMT1 Y1254	VSFLSYCDYYR			1	0.496423	0.482732	78.4	58.8	FALSE	1	0	0	0	0	FALSE	FALSE	FALSE
DNMT1	DNMT1	P26358	1405	DNMT1 Y1405	LRGAQYQPILR			5	0.415406	0.485412	39.7	60.1	FALSE	1	0	0	0	0	FALSE	FALSE	FALSE
DNMT1	DNMT1	P26358	1457	DNMT1 Y1457	ARKLRYTHHDR			1	0.516202	0.432364	84.9	33.8	FALSE	1	0	0	0	0	FALSE	FALSE	FALSE
DNMT3B	DNMT3B	Q9UBC3	303	DNMT3B Y303	YRKAMYHALEK		1		0.477632	0.530845	70.8	79	FALSE	0	0	0	0	0	FALSE	FALSE	FALSE
DNMT3B	DNMT3B	Q9UBC3	404	DNMT3B Y404	LKTNCYNNGKD			1	0.358121	0.409146	14.8	23.5	FALSE	0	0	0	0	0	FALSE	FALSE	FALSE
DNMT3B	DNMT3B	Q9UBC3	588	DNMT3B Y588	GIATGYLVLKE			1	0.505819	0.611452	81.7	96.1	FALSE	0	0	0	0	0	FALSE	TRUE	TRUE
DNMT3B	DNMT3B	Q9UBC3	815	DNMT3B Y815	GFPVHYTDVSN		1		0.669297	0.669132	99.7	99.3	FALSE	0	0	0	0	0	TRUE	TRUE	TRUE
DNMT3B	DNMT3B iso3	Q9UBC3-3	732	DNMT3B Y732	GFPVHYTDVSN			1	0.669297	0.669132	99.7	99.3	FALSE	0	0	0	0	0	TRUE	TRUE	TRUE
DNMT3L	DNMT3L	Q9UJW3	259	DNMT3L Y259	RPPSWYLFQFH			2	0.5108	0.493571	83.4	63.8	FALSE	0	0	0	0	0	FALSE	FALSE	FALSE
DNMT3L	DNMT3L	Q9UJW3	269	DNMT3L Y269	HRLLQYARPKP			2	0.577314	0.51733	96.1	74.1	FALSE	0	0	0	0	0	TRUE	FALSE	TRUE
DNPEP	DNPEP	Q9ULA0	365	DNPEP Y365	AVHPNYLDKHE			1	0.449273	0.436484	57.1	35.9	FALSE	1	0	0	0	0	FALSE	FALSE	FALSE
DNTT	DNTT	P04053	477	DNTT Y477	DNHALYDKTKR		4	15	0.264607	0.349269	0.9	5.9	FALSE	0	0	0	0	0	FALSE	FALSE	FALSE
DOC2A	DOC2A	Q14183	294	DOC2A Y294	PYVKTYLRPDV			1	0.628103	0.491458	99	62.8	FALSE	0	0	0	0	0	TRUE	FALSE	TRUE
DOC2B	DOC2B	Q14184	301	DOC2B Y301	MDANGYSDPYV	1		1	0.562955	0.547839	94.4	84.6	FALSE	0	0	0	0	0	TRUE	FALSE	TRUE
DOC2B	DOC2B	Q14184	305	DOC2B Y305	GYSDPYVKTYL			1	0.480707	0.518	72.1	74.3	FALSE	0	0	0	0	0	FALSE	FALSE	FALSE
DOC2B	DOC2B	Q14184	309	DOC2B Y309	PYVKTYLRPDV			1	0.628103	0.491458	99	62.8	FALSE	0	0	0	0	0	TRUE	FALSE	TRUE
DOCK1	DOCK1	Q14185	107	DOCK1 Y107	IWRQLYVQDNR			1	0.427567	0.444554	45.7	39.9	FALSE	1	0	0	0	0	FALSE	FALSE	FALSE
DOCK1	DOCK1	Q14185	155	DOCK1 Y155	TAKIDYGNRIL			1	0.375416	0.442597	20.9	38.8	FALSE	1	0	0	0	0	FALSE	FALSE	FALSE
DOCK1	DOCK1	Q14185	478	DOCK1 Y478	EAISEYKSVIY			1	0.368802	0.45558	18.4	45.3	FALSE	1	0	0	0	0	FALSE	FALSE	FALSE
DOCK1	DOCK1	Q14185	483	DOCK1 Y483	YKSVIYYQVKQ			1	0.535176	0.676384	89.7	99.4	FALSE	1	0	0	0	0	FALSE	TRUE	TRUE
DOCK1	DOCK1	Q14185	567	DOCK1 Y567	EDAATYLSLPS		1		0.508291	0.526386	82.6	77.5	FALSE	1	0	0	0	0	FALSE	FALSE	FALSE
DOCK1	DOCK1	Q14185	760	DOCK1 Y760	LFNQLYENKGE			1	0.348343	0.376648	12	11.9	FALSE	1	0	0	0	0	FALSE	FALSE	FALSE
DOCK1	DOCK1	Q14185	800	DOCK1 Y800	GAALKYLPTIV		1	1	0.455935	0.446813	60.5	40.9	FALSE	1	0	0	0	0	FALSE	FALSE	FALSE
DOCK1	DOCK1	Q14185	1304	DOCK1 Y1304	ELAEQYENEMF		1		0.445407	0.413029	55.2	25.1	FALSE	1	0	0	0	0	FALSE	FALSE	FALSE
DOCK1	DOCK1	Q14185	1612	DOCK1 Y1612	KVEKEYGVRIM			2	0.260001	0.354203	0.8	6.7	FALSE	1	0	0	0	0	FALSE	FALSE	FALSE
DOCK1	DOCK1	Q14185	1811	DOCK1 Y1811	GSVADYGNLME		5	143	0.444763	0.502231	54.9	67.5	FALSE	1	0	0	0	0	FALSE	FALSE	FALSE
DOCK10	DOCK10	Q96BY6	127	DOCK10 Y127	VVNYKYEQYSG			1	0.445156	0.53944	55.1	82	FALSE	0	0	0	0	0	FALSE	FALSE	FALSE
DOCK10	DOCK10	Q96BY6	130	DOCK10 Y130	YKYEQYSGDIR			1	0.384525	0.49916	24.8	66.2	FALSE	0	0	0	0	0	FALSE	FALSE	FALSE
DOCK10	DOCK10	Q96BY6	221	DOCK10 Y221	LPDNSYIMNFY		1		0.471866	0.455864	68.2	45.5	FALSE	0	0	0	0	0	FALSE	FALSE	FALSE
DOCK10	DOCK10	Q96BY6	526	DOCK10 Y526	SGAEPYIKNPD			2	0.355146	0.363872	13.9	8.6	FALSE	0	0	0	0	0	FALSE	FALSE	FALSE
DOCK10	DOCK10	Q96BY6	601	DOCK10 Y601	KLVSDYRRADR			1	0.348558	0.341319	12.1	4.7	FALSE	0	0	0	0	0	FALSE	FALSE	FALSE
DOCK10	DOCK10	Q96BY6	765	DOCK10 Y765	ILFSFYHVTCD			1	0.383339	0.468442	24.2	51.8	FALSE	0	0	0	0	0	FALSE	FALSE	FALSE
DOCK10	DOCK10	Q96BY6	1350	DOCK10 Y1350	MKTISYETLIA			1	0.537196	0.570495	90.2	90.1	FALSE	0	0	0	0	0	FALSE	FALSE	FALSE
DOCK10	DOCK10	Q96BY6	1853	DOCK10 Y1853	KLSDLYYDIHR			1	0.438983	0.525744	51.8	77.2	FALSE	0	0	0	0	0	FALSE	FALSE	FALSE
DOCK10	DOCK10	Q96BY6	1854	DOCK10 Y1854	LSDLYYDIHRS			21	0.404418	0.441111	34	38.1	FALSE	0	0	0	0	0	FALSE	FALSE	FALSE
DOCK10	DOCK10	Q96BY6	1917	DOCK10 Y1917	RLLKLYADKFG			1	0.461019	0.454003	62.8	44.5	FALSE	0	0	0	0	0	FALSE	FALSE	FALSE
DOCK10	DOCK10	Q96BY6	2076	DOCK10 Y2076	AGPMAYARAFL			2	0.52391	0.528423	87	78.2	FALSE	0	0	0	0	0	FALSE	FALSE	FALSE
DOCK10	DOCK10	Q96BY6	2126	DOCK10 Y2126	EDQLEYQEELR			1	0.343996	0.346367	10.8	5.4	FALSE	0	0	0	0	0	FALSE	FALSE	FALSE
DOCK11	DOCK11	Q5JSL3	57	DOCK11 Y57	RKTQIYSDPLR			78	0.482635	0.465552	72.9	50.4	FALSE	1	0	0	0	0	FALSE	FALSE	FALSE
DOCK11	DOCK11	Q5JSL3	248	DOCK11 Y248	KMLDKYSHYLA		1		0.440139	0.515024	52.5	73.2	FALSE	1	0	0	0	0	FALSE	FALSE	FALSE
DOCK11	DOCK11	Q5JSL3	251	DOCK11 Y251	DKYSHYLAAET		1		0.509	0.533631	82.9	80	FALSE	1	0	0	0	0	FALSE	FALSE	FALSE
DOCK11	DOCK11	Q5JSL3	571	DOCK11 Y571	KLLSEYKKPEK			4	0.380256	0.364256	22.8	8.7	FALSE	1	0	0	0	0	FALSE	FALSE	FALSE
DOCK11	DOCK11	Q5JSL3	1188	DOCK11 Y1188	GRDTLYSCAAM			25	0.401255	0.514607	32.4	73	FALSE	1	0	0	0	0	FALSE	FALSE	FALSE
DOCK11	DOCK11	Q5JSL3	1223	DOCK11 Y1223	DKDTAYGSFQN		3	83	0.378757	0.476618	22.2	55.7	FALSE	1	0	0	0	0	FALSE	FALSE	FALSE
DOCK11	DOCK11	Q5JSL3	1271	DOCK11 Y1271	SSVSQYNRLDQ		1		0.552694	0.545158	93	83.8	FALSE	1	0	0	0	0	TRUE	FALSE	TRUE
DOCK11	DOCK11	Q5JSL3	1277	DOCK11 Y1277	NRLDQYEIRSL		1	1	0.375331	0.34003	20.9	4.5	FALSE	1	0	0	0	0	FALSE	FALSE	FALSE
DOCK11	DOCK11	Q5JSL3	1288	DOCK11 Y1288	LMCYLYIVKMI			1	0.458749	0.517957	61.9	74.3	FALSE	1	0	0	0	0	FALSE	FALSE	FALSE
DOCK2	DOCK2	Q92608	48	DOCK2 Y48	DWYRGYLIKHK			1	0.354378	0.394736	13.7	17.9	FALSE	0	0	0	0	0	FALSE	FALSE	FALSE
DOCK2	DOCK2	Q92608	209	DOCK2 Y209	KDQPDYAMYSR		2	322	0.394733	0.502197	29.4	67.5	FALSE	0	0	0	0	0	FALSE	FALSE	FALSE
DOCK2	DOCK2	Q92608	212	DOCK2 Y212	PDYAMYSRISS		6	312	0.478689	0.655653	71.2	98.8	FALSE	0	0	0	0	0	FALSE	TRUE	TRUE
DOCK2	DOCK2	Q92608	481	DOCK2 Y481	YRSVVYYQVKQ		1		0.537215	0.679752	90.2	99.5	FALSE	0	0	0	0	0	FALSE	TRUE	TRUE
DOCK2	DOCK2	Q92608	482	DOCK2 Y482	RSVVYYQVKQP			3	0.474559	0.510281	69.4	71.1	FALSE	0	0	0	0	0	FALSE	FALSE	FALSE
DOCK2	DOCK2	Q92608	699	DOCK2 Y699	TVLEAYIQQHF			1	0.543894	0.470088	91.5	52.6	FALSE	0	0	0	0	0	FALSE	FALSE	FALSE
DOCK2	DOCK2	Q92608	758	DOCK2 Y758	LFSQLYEGKEQ		1		0.343524	0.3804	10.7	12.9	FALSE	0	0	0	0	0	FALSE	FALSE	FALSE
DOCK2	DOCK2	Q92608	798	DOCK2 Y798	VAALKYIPSVL			1	0.453378	0.421325	59.2	28.9	FALSE	0	0	0	0	0	FALSE	FALSE	FALSE
DOCK2	DOCK2	Q92608	1119	DOCK2 Y1119	MMLCEYQRSGD			1	0.369582	0.382637	18.7	13.5	FALSE	0	0	0	0	0	FALSE	FALSE	FALSE
DOCK2	DOCK2	Q92608	1220	DOCK2 Y1220	NREEMYIRYLY		1		0.343294	0.41187	10.6	24.6	FALSE	0	0	0	0	0	FALSE	FALSE	FALSE
DOCK2	DOCK2	Q92608	1434	DOCK2 Y1434	QIINFYKSNYV			2	0.431456	0.42861	47.8	32.1	FALSE	0	0	0	0	0	FALSE	FALSE	FALSE
DOCK2	DOCK2	Q92608	1555	DOCK2 Y1555	FFTEEYVRDHP			1	0.36803	0.377994	18.1	12.3	FALSE	0	0	0	0	0	FALSE	FALSE	FALSE
DOCK2	DOCK2	Q92608	1617	DOCK2 Y1617	KVEKEYGVREM			5	0.28159	0.331311	1.8	3.4	FALSE	0	0	0	0	0	FALSE	FALSE	FALSE
DOCK3	DOCK3	Q8IZD9	548	DOCK3 Y548	HELYVYKCDEN			1	0.420587	0.430428	42.2	33	FALSE	0	0	0	0	0	FALSE	FALSE	FALSE
DOCK3	DOCK3	Q8IZD9	679	DOCK3 Y679	LRDIKYFHFRP			1	0.393376	0.453425	28.7	44.2	FALSE	0	0	0	0	0	FALSE	FALSE	FALSE
DOCK3	DOCK3	Q8IZD9	689	DOCK3 Y689	PVMDTYIQKHF			1	0.548295	0.448507	92.3	41.7	FALSE	0	0	0	0	0	FALSE	FALSE	FALSE
DOCK3	DOCK3	Q8IZD9	700	DOCK3 Y700	AGALAYKELIR			1	0.473609	0.465451	69	50.3	FALSE	0	0	0	0	0	FALSE	FALSE	FALSE
DOCK3	DOCK3	Q8IZD9	1203	DOCK3 Y1203	ERLLDYRDCMK			1	0.350915	0.304886	12.8	1.3	FALSE	0	0	0	0	0	FALSE	FALSE	FALSE
DOCK3	DOCK3	Q8IZD9	1559	DOCK3 Y1559	GGIARYQEAFF		1		0.564964	0.455925	94.7	45.5	FALSE	0	0	0	0	0	TRUE	FALSE	TRUE
DOCK3	DOCK3	Q8IZD9	1568	DOCK3 Y1568	FFDKDYINKHP		1		0.334447	0.327506	8.5	2.9	FALSE	0	0	0	0	0	FALSE	FALSE	FALSE
DOCK4	DOCK4	Q8N1I0	167	DOCK4 Y167	VPRKEYAMVDP			1	0.506923	0.551013	82.1	85.4	FALSE	0	0	0	0	0	FALSE	FALSE	FALSE
DOCK4	DOCK4	Q8N1I0	181	DOCK4 Y181	SITELYRLMEH			1	0.443331	0.425297	54.2	30.6	FALSE	0	0	0	0	0	FALSE	FALSE	FALSE
DOCK4	DOCK4	Q8N1I0	348	DOCK4 Y348	KLNARYNLTGS		1		0.389164	0.423845	26.8	29.9	FALSE	0	0	0	0	0	FALSE	FALSE	FALSE
DOCK4	DOCK4	Q8N1I0	375	DOCK4 Y375	QIRREYSSVFS		1		0.503195	0.586445	80.8	93.1	FALSE	0	0	0	0	0	FALSE	TRUE	TRUE
DOCK4	DOCK4	Q8N1I0	675	DOCK4 Y675	AGALAYRDLIK			1	0.469477	0.459968	67	47.6	FALSE	0	0	0	0	0	FALSE	FALSE	FALSE
DOCK4	DOCK4	Q8N1I0	821	DOCK4 Y821	VESQLYTNPDS		1	2	0.586071	0.511898	96.9	71.8	FALSE	0	0	0	0	0	TRUE	FALSE	TRUE
DOCK4	DOCK4	Q8N1I0	1165	DOCK4 Y1165	ERLLDYRDCMK			2	0.350915	0.304886	12.8	1.3	FALSE	0	0	0	0	0	FALSE	FALSE	FALSE
DOCK4	DOCK4	Q8N1I0	1727	DOCK4 Y1727	PCSAIYPTPVE			1	0.423396	0.449177	43.6	42.1	FALSE	0	0	0	0	0	FALSE	FALSE	FALSE
DOCK4	DOCK4	Q8N1I0	1831	DOCK4 Y1831	PSPVEYHSPGL		3	9	0.516984	0.490459	85.1	62.4	FALSE	0	0	0	0	0	FALSE	FALSE	FALSE
DOCK4	DOCK4	Q8N1I0	1903	DOCK4 Y1903	KTPPPYSVYER			4	0.470229	0.540054	67.4	82.2	FALSE	0	0	0	0	0	FALSE	FALSE	FALSE
DOCK4	DOCK4	Q8N1I0	1906	DOCK4 Y1906	PPYSVYERTLR			8	0.373465	0.459851	20.1	47.5	FALSE	0	0	0	0	0	FALSE	FALSE	FALSE
DOCK5	DOCK5	Q9H7D0	106	DOCK5 Y106	IWRKLYVNNKL			1	0.393195	0.451417	28.7	43.2	FALSE	0	0	0	0	0	FALSE	FALSE	FALSE
DOCK5	DOCK5	Q9H7D0	1291	DOCK5 Y1291	DSYYVYTQQEL			3	0.56647	0.632498	94.9	97.7	FALSE	0	0	0	0	0	TRUE	TRUE	TRUE
DOCK5	DOCK5	Q9H7D0	1349	DOCK5 Y1349	KRASFYENIIK			1	0.385374	0.507084	25.1	69.8	FALSE	0	0	0	0	0	FALSE	FALSE	FALSE
DOCK5	DOCK5	Q9H7D0	1637	DOCK5 Y1637	KVEKHYGVITL		1		0.456058	0.553848	60.6	86.1	FALSE	0	0	0	0	0	FALSE	FALSE	FALSE
DOCK5	DOCK5	Q9H7D0	1661	DOCK5 Y1661	SIVLPYIMSST			4	0.489434	0.468206	75.8	51.7	FALSE	0	0	0	0	0	FALSE	FALSE	FALSE
DOCK5	DOCK5	Q9H7D0	1827	DOCK5 Y1827	PKSKPYEGSQR			6	0.282674	0.312303	1.8	1.7	FALSE	0	0	0	0	0	FALSE	FALSE	FALSE
DOCK6	DOCK6	Q96HP0	874	DOCK6 Y874	RPASLYLARSK		1		0.401332	0.43821	32.5	36.7	FALSE	1	0	0	0	0	FALSE	FALSE	FALSE
DOCK7	DOCK7	Q96N67	27	DOCK7 Y27	QISGQYSGSPQ		3	34	0.421985	0.514193	42.9	72.8	FALSE	1	0	0	0	0	FALSE	FALSE	FALSE
DOCK7	DOCK7	Q96N67	169	DOCK7 Y169	PDGNSYQDDQD			3	0.437529	0.40046	51.1	20	FALSE	1	0	0	0	0	FALSE	FALSE	FALSE
DOCK7	DOCK7	Q96N67	522	DOCK7 Y522	PENPHYCLTPE			11	0.483798	0.495215	73.4	64.5	FALSE	1	0	0	0	0	FALSE	FALSE	FALSE
DOCK7	DOCK7	Q96N67	876	DOCK7 Y876	GGSVHYATMAR			19	0.555002	0.644545	93.3	98.4	FALSE	1	0	0	0	0	TRUE	TRUE	TRUE
DOCK7	DOCK7	Q96N67	1242	DOCK7 Y1242	RVAMLYLPLIG			1	0.500593	0.533793	79.9	80.1	FALSE	1	0	0	0	0	FALSE	FALSE	FALSE
DOCK7	DOCK7	Q96N67	1257	DOCK7 Y1257	TVPQLYDFTET	2			0.443247	0.433819	54.2	34.4	FALSE	1	0	0	0	0	FALSE	FALSE	FALSE
DOCK7	DOCK7	Q96N67	1372	DOCK7 Y1372	VSCFEYKGKKV		1		0.255137	0.299038	0.6	1	FALSE	1	0	0	0	0	FALSE	FALSE	FALSE
DOCK7	DOCK7	Q96N67	1421	DOCK7 Y1421	GQLGTYTIASP			1	0.574364	0.506357	95.7	69.4	FALSE	1	0	0	0	0	TRUE	FALSE	TRUE
DOCK7	DOCK7	Q96N67	2117	DOCK7 Y2117	KIPQLYKAVLP			2	0.453787	0.490138	59.4	62.3	FALSE	1	0	0	0	0	FALSE	FALSE	FALSE
DOCK7	DOCK7 iso2	Q96N67-2	27	DOCK7 Y27	QISGQYSGSPQ			1	0.421985	0.514193	42.9	72.8	FALSE	0	0	0	0	0	FALSE	FALSE	FALSE
DOCK7	DOCK7 iso3	Q96N67-3	27	DOCK7 Y27	QISGQYSGSPQ			1	0.421985	0.514193	42.9	72.8	FALSE	0	0	0	0	0	FALSE	FALSE	FALSE
DOCK8	DOCK8	Q8NF50	19	DOCK8 Y19	LKINRYSSAEI		1	1	0.510744	0.517558	83.4	74.2	FALSE	1	0	0	0	0	FALSE	FALSE	FALSE
DOCK8	DOCK8	Q8NF50	365	DOCK8 Y365	DCAEPYTVIKE			1	0.455751	0.541415	60.4	82.6	FALSE	1	0	0	0	0	FALSE	FALSE	FALSE
DOCK8	DOCK8	Q8NF50	559	DOCK8 Y559	VPHTVYRNLLY			1	0.486209	0.581675	74.4	92.2	FALSE	1	0	0	0	0	FALSE	FALSE	FALSE
DOCK8	DOCK8	Q8NF50	615	DOCK8 Y615	FLQEVYTAVTY			1	0.519172	0.571403	85.7	90.3	FALSE	1	0	0	0	0	FALSE	FALSE	FALSE
DOCK8	DOCK8	Q8NF50	883	DOCK8 Y883	RSYHTYGRTSA			1	0.470742	0.511935	67.6	71.8	FALSE	1	0	0	0	0	FALSE	FALSE	FALSE
DOCK8	DOCK8	Q8NF50	937	DOCK8 Y937	CSRMSYYCSGS		1	3	0.418532	0.452009	41.2	43.5	FALSE	1	0	0	0	0	FALSE	FALSE	FALSE
DOCK8	DOCK8	Q8NF50	1075	DOCK8 Y1075	NLIRHYCSQLS			1	0.4905	0.520928	76.1	75.5	FALSE	1	0	0	0	0	FALSE	FALSE	FALSE
DOCK8	DOCK8	Q8NF50	1340	DOCK8 Y1340	VLCFEYKGKQS		1		0.274194	0.308525	1.4	1.5	FALSE	1	0	0	0	0	FALSE	FALSE	FALSE
DOCK8	DOCK8	Q8NF50	1628	DOCK8 Y1628	LMDLMYRIAKS		1		0.390106	0.395802	27.2	18.3	FALSE	1	0	0	0	0	FALSE	FALSE	FALSE
DOCK8	DOCK8	Q8NF50	1883	DOCK8 Y1883	KDRVTYFEKNF			1	0.558819	0.505999	93.9	69.3	FALSE	1	0	0	0	0	TRUE	FALSE	TRUE
DOCK8	DOCK8	Q8NF50	1895	DOCK8 Y1895	LRRFMYTTPFT			12	0.604661	0.55564	98.2	86.6	FALSE	1	0	0	0	0	TRUE	FALSE	TRUE
DOCK8	DOCK8	Q8NF50	2069	DOCK8 Y2069	KIPELYKPIFR		1	2	0.390124	0.423364	27.2	29.7	FALSE	1	0	0	0	0	FALSE	FALSE	FALSE
DOCK9	DOCK9	Q9BZ29	54	DOCK9 Y54	IEPLDYENVIV			3	0.449658	0.476895	57.4	55.8	FALSE	1	0	0	0	0	FALSE	FALSE	FALSE
DOCK9	DOCK9	Q9BZ29	340	DOCK9 Y340	RVKLFYLDPDA			5	0.589985	0.464732	97.2	49.9	FALSE	1	0	0	0	0	TRUE	FALSE	TRUE
DOCK9	DOCK9	Q9BZ29	757	DOCK9 Y757	ETQVGYSWLPL			1	0.521552	0.613219	86.3	96.3	FALSE	1	0	0	0	0	FALSE	TRUE	TRUE
DOCK9	DOCK9	Q9BZ29	1237	DOCK9 Y1237	GIASPYTTSTP		1	17	0.481343	0.527811	72.4	78	FALSE	1	0	0	0	0	FALSE	FALSE	FALSE
DOCK9	DOCK9	Q9BZ29	1347	DOCK9 Y1347	LHQFQYMGKRY		1		0.381359	0.450038	23.3	42.6	FALSE	1	0	0	0	0	FALSE	FALSE	FALSE
DOCK9	DOCK9	Q9BZ29	1352	DOCK9 Y1352	YMGKRYIARTG			1	0.392624	0.408151	28.4	23.1	FALSE	1	0	0	0	0	FALSE	FALSE	FALSE
DOCK9	DOCK9	Q9BZ29	1468	DOCK9 Y1468	FPSTFYEGRAD			1	0.348209	0.429527	12	32.6	FALSE	1	0	0	0	0	FALSE	FALSE	FALSE
DOCK9	DOCK9	Q9BZ29	1480	DOCK9 Y1480	CAALCYEILKC			1	0.49272	0.494619	77	64.2	FALSE	1	0	0	0	0	FALSE	FALSE	FALSE
DOCK9	DOCK9	Q9BZ29	1601	DOCK9 Y1601	LVDLQYSLAKS			1	0.502271	0.550994	80.5	85.4	FALSE	1	0	0	0	0	FALSE	FALSE	FALSE
DOCK9	DOCK9	Q9BZ29	1607	DOCK9 Y1607	SLAKSYASTPE			1	0.451946	0.49656	58.4	65.1	FALSE	1	0	0	0	0	FALSE	FALSE	FALSE
DOHH	DOHH	Q9BU89	144	DOHH Y144	PAAGPYLSVDP			3	0.564516	0.561299	94.6	88	FALSE	0	0	0	0	0	TRUE	FALSE	TRUE
DOHH	DOHH	Q9BU89	290	DOHH Y290	GRAFQYADGLE		1	21	0.487002	0.489907	74.7	62.2	FALSE	0	0	0	0	0	FALSE	FALSE	FALSE
DOK1	DOK1	Q99704	30	DOK1 Y30	TWAVLYPASPH		1		0.405713	0.437214	34.5	36.2	FALSE	1	0	0	0	0	FALSE	FALSE	FALSE
DOK1	DOK1	Q99704	146	DOK1 Y146	LENSLYSPTWE	1		2	0.449129	0.517193	57.1	74.1	FALSE	1	0	0	0	0	FALSE	FALSE	FALSE
DOK1	DOK1	Q99704	296	DOK1 Y296	SPPALYAEPLD	2	8	145	0.597116	0.575954	97.8	91.1	FALSE	1	0	0	0	0	TRUE	FALSE	TRUE
DOK1	DOK1	Q99704	315	DOK1 Y315	SQDSLYSDPLD	1	18	308	0.499201	0.510337	79.5	71.2	FALSE	1	0	0	0	0	FALSE	FALSE	FALSE
DOK1	DOK1	Q99704	337	DOK1 Y337	RKKPLYWDLYE	1	5	330	0.553388	0.531856	93.1	79.4	FALSE	1	0	0	0	0	TRUE	FALSE	TRUE
DOK1	DOK1	Q99704	341	DOK1 Y341	LYWDLYEHAQQ		8	295	0.38889	0.439768	26.7	37.5	FALSE	1	0	0	0	0	FALSE	FALSE	FALSE
DOK1	DOK1	Q99704	362	DOK1 Y362	KEDPIYDEPEG	5	16	381	0.441687	0.379172	53.2	12.6	FALSE	1	0	0	0	0	FALSE	FALSE	FALSE
DOK1	DOK1	Q99704	377	DOK1 Y377	PPQGLYDLPRE	1	8	345	0.460819	0.444274	62.7	39.7	FALSE	1	0	0	0	0	FALSE	FALSE	FALSE
DOK1	DOK1	Q99704	398	DOK1 Y398	VKEEGYELPYN	4	10	528	0.424453	0.374524	44.1	11.4	FALSE	1	0	0	0	0	FALSE	FALSE	FALSE
DOK1	DOK1	Q99704	402	DOK1 Y402	GYELPYNPATD		2	154	0.405021	0.39837	34.3	19.3	FALSE	1	0	0	0	0	FALSE	FALSE	FALSE
DOK1	DOK1	Q99704	409	DOK1 Y409	PATDDYAVPPP	2	22	719	0.446474	0.462502	55.8	48.9	FALSE	1	0	0	0	0	FALSE	FALSE	FALSE
DOK1	DOK1	Q99704	449	DOK1 Y449	HNSALYSQVQK	2	30	967	0.508647	0.620318	82.7	96.9	FALSE	1	0	0	0	0	FALSE	TRUE	TRUE
DOK2	DOK2	O60496	12	DOK2 Y12	KQGFLYLQQQQ			1	0.462566	0.500169	63.6	66.6	FALSE	0	0	0	0	0	FALSE	FALSE	FALSE
DOK2	DOK2	O60496	139	DOK2 Y139	EENELYSSAVT	1	2	93	0.391013	0.491418	27.6	62.8	FALSE	0	0	0	0	0	FALSE	FALSE	FALSE
DOK2	DOK2	O60496	170	DOK2 Y170	HLRGSYTLRAG			1	0.505141	0.489053	81.5	61.8	FALSE	0	0	0	0	0	FALSE	FALSE	FALSE
DOK2	DOK2	O60496	192	DOK2 Y192	PGTQLYDWPYR			26	0.43393	0.388886	49	15.8	FALSE	0	0	0	0	0	FALSE	FALSE	FALSE
DOK2	DOK2	O60496	271	DOK2 Y271	RPDSPYSRPHD			1	0.474553	0.486418	69.4	60.6	FALSE	0	0	0	0	0	FALSE	FALSE	FALSE
DOK2	DOK2	O60496	299	DOK2 Y299	GQEGEYAVPFD		21	733	0.495318	0.487097	78	60.9	FALSE	0	0	0	0	0	FALSE	FALSE	FALSE
DOK2	DOK2	O60496	330	DOK2 Y330	LADPLYDSIEE			15	0.437845	0.499443	51.2	66.3	FALSE	0	0	0	0	0	FALSE	FALSE	FALSE
DOK2	DOK2	O60496	345	DOK2 Y345	RPDHIYDEPEG	1		25	0.477941	0.405445	70.9	22	FALSE	0	0	0	0	0	FALSE	FALSE	FALSE
DOK2	DOK2	O60496	357	DOK2 Y357	AALSLYDSPQE		1	119	0.468831	0.441955	66.7	38.5	FALSE	0	0	0	0	0	FALSE	FALSE	FALSE
DOK2	DOK2	O60496	402	DOK2 Y402	QPGTEYDNVVL			39	0.443496	0.544147	54.3	83.5	FALSE	0	0	0	0	0	FALSE	FALSE	FALSE
DOK3	DOK3	Q7L591	89	DOK3 Y89	VWALLYAGGPS			1	0.437797	0.480474	51.2	57.7	FALSE	0	0	0	0	0	FALSE	FALSE	FALSE
DOK3	DOK3	Q7L591	208	DOK3 Y208	EENSIYSSWQE		1	3	0.416337	0.533468	40.2	79.9	FALSE	0	0	0	0	0	FALSE	FALSE	FALSE
DOK3	DOK3	Q7L591	381	DOK3 Y381	LASGLYASVCK		1	6	0.488872	0.61267	75.5	96.2	FALSE	0	0	0	0	0	FALSE	TRUE	TRUE
DOK3	DOK3	Q7L591	398	DOK3 Y398	GNEHLYENLCV		3	56	0.436547	0.491348	50.5	62.8	FALSE	0	0	0	0	0	FALSE	FALSE	FALSE
DOK3	DOK3	Q7L591	432	DOK3 Y432	TTSPIYHNGQD		1	8	0.437503	0.473933	51	54.5	FALSE	0	0	0	0	0	FALSE	FALSE	FALSE
DOK3	DOK3	Q7L591	453	DOK3 Y453	TLEAQYRRLLE		1	5	0.422219	0.484235	43	59.5	FALSE	0	0	0	0	0	FALSE	FALSE	FALSE
DOK4	DOK4	Q8TEW6	13	DOK4 Y13	IVKQGYVKMKS			1	0.463958	0.532864	64.3	79.8	FALSE	0	0	0	0	0	FALSE	FALSE	FALSE
DOK4	DOK4	Q8TEW6	104	DOK4 Y104	EAEEWYKTLSV			1	0.38229	0.411885	23.7	24.6	FALSE	0	0	0	0	0	FALSE	FALSE	FALSE
DOK4	DOK4	Q8TEW6	165	DOK4 Y165	THENIYLWDIH		1	35	0.426442	0.459666	45.1	47.5	FALSE	0	0	0	0	0	FALSE	FALSE	FALSE
DOK4	DOK4	Q8TEW6	220	DOK4 Y220	EGEQIYQRVHS			1	0.387815	0.431414	26.1	33.4	FALSE	0	0	0	0	0	FALSE	FALSE	FALSE
DOK4	DOK4	Q8TEW6	255	DOK4 Y255	KGTEHYSYPCT		2	18	0.554867	0.592887	93.3	94	FALSE	0	0	0	0	0	TRUE	TRUE	TRUE
DOK4	DOK4	Q8TEW6	257	DOK4 Y257	TEHYSYPCTPT			1	0.376543	0.454579	21.4	44.8	FALSE	0	0	0	0	0	FALSE	FALSE	FALSE
DOK6	DOK6	Q6PKX4	220	DOK6 Y220	EGEMIYQKVHS		1		0.405389	0.454327	34.4	44.7	FALSE	0	0	0	0	0	FALSE	FALSE	FALSE
DOK7	DOK7	Q18PE1	405	DOK7 Y405	SLRAHYDTPRS			3	0.4751	0.508058	69.7	70.3	FALSE	0	0	0	0	0	FALSE	FALSE	FALSE
DOLK	DOLK	Q9UPQ8	299	DOLK Y299	TDTRIYLLAYW			1	0.585508	0.515858	96.8	73.5	FALSE	1	0	0	0	0	TRUE	FALSE	TRUE
DOLK	DOLK	Q9UPQ8	360	DOLK Y360	DRPLLYVAATV			1	0.480652	0.444159	72.1	39.7	FALSE	1	0	0	0	0	FALSE	FALSE	FALSE
DOLK	DOLK	Q9UPQ8	375	DOLK Y375	FIFLEYVRYFR			1	0.42469	0.455246	44.2	45.2	FALSE	1	0	0	0	0	FALSE	FALSE	FALSE
DXO	DOM3Z	O77932	270	DXO Y270	QWRSFYRHKLL			1	0.324572	0.384242	6.7	14.1	FALSE	0	0	0	0	0	FALSE	FALSE	FALSE
DOP1A	DOP1A	Q5JWR5	1699	DOP1A Y1699	IQQYKYETGLS		1		0.453757	0.530455	59.3	78.9	FALSE	0	0	0	0	0	FALSE	FALSE	FALSE
DOP1A	DOP1A	Q5JWR5	2100	DOP1A Y2100	SSLSGYQYTRR			1	0.3979	0.466689	31	51	FALSE	0	0	0	0	0	FALSE	FALSE	FALSE
DOP1B	DOP1B	Q9Y3R5	218	DOP1B Y218	GREQKYMLGTN			1	0.383125	0.382854	24.1	13.6	FALSE	0	0	0	0	0	FALSE	FALSE	FALSE
DOP1B	DOP1B	Q9Y3R5	1295	DOP1B Y1295	IGQSFYGKLQT			9	0.484203	0.562957	73.6	88.5	FALSE	0	0	0	0	0	FALSE	FALSE	FALSE
DOP1B	DOP1B	Q9Y3R5	1330	DOP1B Y1330	SYYPCYLKVSH			1	0.577213	0.647321	96	98.5	FALSE	0	0	0	0	0	TRUE	TRUE	TRUE
DOP1B	DOP1B	Q9Y3R5	1932	DOP1B Y1932	SRLLYYVFPYL			1	0.610406	0.526662	98.5	77.6	FALSE	0	0	0	0	0	TRUE	FALSE	TRUE
CBARP	DOS	Q8N350	153	CBARP Y153	DKGRRYTLTEG			8	0.481318	0.428618	72.4	32.1	FALSE	0	0	0	0	0	FALSE	FALSE	FALSE
CBARP	DOS	Q8N350	306	CBARP Y306	DGASPYFKVKK			4	0.361964	0.487245	16	61	FALSE	0	0	0	0	0	FALSE	FALSE	FALSE
DOT1L	DOT1L	Q8TEK3	78	DOT1L Y78	RLCDKYNRAID		1		0.324859	0.364503	6.7	8.8	FALSE	0	0	0	0	0	FALSE	FALSE	FALSE
DOT1L	DOT1L	Q8TEK3	461	DOT1L Y461	PHSPFYQLPPS			2	0.489613	0.448891	75.8	41.9	FALSE	0	0	0	0	0	FALSE	FALSE	FALSE
DOT1L	DOT1L	Q8TEK3	738	DOT1L Y738	QNTPQYLASPL		1		0.459597	0.465756	62.3	50.5	FALSE	0	0	0	0	0	FALSE	FALSE	FALSE
DOT1L	DOT1L	Q8TEK3	771	DOT1L Y771	LAAPDYTRLSP			1	0.547406	0.565264	92.1	88.9	FALSE	0	0	0	0	0	FALSE	FALSE	FALSE
DOT1L	DOT1L	Q8TEK3	814	DOT1L Y814	ENGLPYQSPSV			2	0.489987	0.432959	76	34.1	FALSE	0	0	0	0	0	FALSE	FALSE	FALSE
DOT1L	DOT1L	Q8TEK3	855	DOT1L Y855	LRERAYGSSGE			2	0.334007	0.362302	8.4	8.3	FALSE	0	0	0	0	0	FALSE	FALSE	FALSE
DCX	Doublecortin	O43602	64	DCX Y64	RNGDRYFKGIV			1	0.362178	0.404477	16.1	21.5	FALSE	0	0	0	0	0	FALSE	FALSE	FALSE
DCX	Doublecortin	O43602	103	DCX Y103	PQGVRYIYTID			1	0.509668	0.556421	83	86.8	FALSE	0	0	0	0	0	FALSE	FALSE	FALSE
DCX	Doublecortin	O43602	105	DCX Y105	GVRYIYTIDGS			1	0.48847	0.548952	75.3	84.9	FALSE	0	0	0	0	0	FALSE	FALSE	FALSE
DPCD	DPCD	Q9BVM2	111	DPCD Y111	IRNLPYPKDVY			1	0.347514	0.366509	11.7	9.3	FALSE	0	0	0	0	0	FALSE	FALSE	FALSE
DPEP1	DPEP1	P16444	112	DPEP1 Y112	RMCRMYPETFL			1	0.439875	0.404944	52.3	21.8	FALSE	0	0	0	0	0	FALSE	FALSE	FALSE
DPEP1	DPEP1	P16444	118	DPEP1 Y118	PETFLYVTSSA			1	0.46493	0.487759	64.8	61.2	FALSE	0	0	0	0	0	FALSE	FALSE	FALSE
DPEP1	DPEP1	P16444	239	DPEP1 Y239	SHSSAYSVCAS			2	0.480223	0.58255	71.9	92.4	FALSE	0	0	0	0	0	FALSE	TRUE	TRUE
DPEP1	DPEP1	P16444	271	DPEP1 Y271	NFYNNYISCTN			11	0.500957	0.569398	80	89.9	FALSE	0	0	0	0	0	FALSE	FALSE	FALSE
DPEP3	DPEP3	Q9H4B8	241	DPEP3 Y241	FRHHMYTNVSG			1	0.546388	0.59717	92	94.6	FALSE	0	0	0	0	0	FALSE	TRUE	TRUE
DPH1	DPH1	Q9BZG8	256	DPH1 Y256	VPAYRYDPYSK			1	0.425242	0.483404	44.5	59.1	FALSE	0	0	0	0	0	FALSE	FALSE	FALSE
DPH5	DPH5	Q9H2P9	3	DPH5 Y3	___MLYLIGLG			1	0.442663	0.458338	53.8	46.8	FALSE	0	0	0	0	0	FALSE	FALSE	FALSE
DPH5	DPH5	Q9H2P9	182	DPH5 Y182	KGRKIYEPPRY			2	0.344695	0.360439	11	7.9	FALSE	0	0	0	0	0	FALSE	FALSE	FALSE
DPH5	DPH5	Q9H2P9	187	DPH5 Y187	YEPPRYMSVNQ			1	0.549828	0.605955	92.5	95.6	FALSE	0	0	0	0	0	TRUE	TRUE	TRUE
DPH6	DPH6	Q7L8W6	97	DPH6 Y97	EVEDLYELLKL		2	30	0.38872	0.448582	26.6	41.8	FALSE	0	0	0	0	0	FALSE	FALSE	FALSE
DPH6	DPH6	Q7L8W6	258	DPH6 Y258	SVPDNYRTSNY			1	0.429075	0.417614	46.4	27.2	FALSE	0	0	0	0	0	FALSE	FALSE	FALSE
DPH6	DPH6	Q7L8W6	263	DPH6 Y263	YRTSNYIYNF_			1	0.554703	0.553818	93.3	86.1	FALSE	0	0	0	0	0	TRUE	FALSE	TRUE
DPH6	DPH6	Q7L8W6	265	DPH6 Y265	TSNYIYNF___			10	0.456494	0.54797	60.8	84.6	FALSE	0	0	0	0	0	FALSE	FALSE	FALSE
DPM1	DPM1	O60762	27	DPM1 Y27	PRQNKYSVLLP			1	0.545923	0.619798	91.9	96.8	FALSE	1	0	0	0	0	FALSE	TRUE	TRUE
DPM1	DPM1	O60762	102	DPM1 Y102	GLGTAYIHGMK			1	0.387101	0.491591	25.8	62.9	FALSE	1	0	0	0	0	FALSE	FALSE	FALSE
DPM1	DPM1	O60762	113	DPM1 Y113	HATGNYIIIMD		1	6	0.57057	0.599461	95.4	94.9	FALSE	1	0	0	0	0	TRUE	TRUE	TRUE
DPP10	DPP10	Q8N608	138	DPP10 Y138	SPDLKYVLLAY		2		0.578209	0.545777	96.1	83.9	FALSE	0	0	0	0	0	TRUE	FALSE	TRUE
DPP10	DPP10	Q8N608	143	DPP10 Y143	YVLLAYDVKQI		2		0.455906	0.438853	60.5	37.1	FALSE	0	0	0	0	0	FALSE	FALSE	FALSE
DPP10	DPP10	Q8N608	274	DPP10 Y274	FTGALYPKGKQ			2	0.321632	0.407747	6.2	22.9	FALSE	0	0	0	0	0	FALSE	FALSE	FALSE
DPP10	DPP10	Q8N608	280	DPP10 Y280	PKGKQYPYPKA			2	0.436876	0.426754	50.6	31.2	FALSE	0	0	0	0	0	FALSE	FALSE	FALSE
DPP10	DPP10	Q8N608	282	DPP10 Y282	GKQYPYPKAGQ			1	0.367147	0.465693	17.9	50.4	FALSE	0	0	0	0	0	FALSE	FALSE	FALSE
DPP10	DPP10	Q8N608	319	DPP10 Y319	FKSREYYITMV			1	0.423976	0.452572	43.8	43.8	FALSE	0	0	0	0	0	FALSE	FALSE	FALSE
DPP10	DPP10	Q8N608	320	DPP10 Y320	KSREYYITMVK			1	0.445579	0.521608	55.3	75.7	FALSE	0	0	0	0	0	FALSE	FALSE	FALSE
DPP10	DPP10	Q8N608	512	DPP10 Y512	DNPAKYFILES			1	0.50183	0.496559	80.4	65.1	FALSE	0	0	0	0	0	FALSE	FALSE	FALSE
DPP10	DPP10	Q8N608	754	DPP10 Y754	YTMQVYPDEGH			1	0.425903	0.406268	44.9	22.3	FALSE	0	0	0	0	0	FALSE	FALSE	FALSE
DPP3	DPP3	Q9NY33	641	DPP3 Y641	GGRALYEGYAT			1	0.332312	0.426731	8.1	31.2	FALSE	1	0	0	0	0	FALSE	FALSE	FALSE
DPP4	DPP4	P27487	256	DPP4 Y256	TVRVPYPKAGA			1	0.376791	0.460382	21.4	47.9	FALSE	0	0	0	0	0	FALSE	FALSE	FALSE
DPP4	DPP4	P27487	439	DPP4 Y439	IQLSDYTKVTC		1		0.49357	0.53949	77.4	82	FALSE	0	0	0	0	0	FALSE	FALSE	FALSE
DPP4	DPP4	P27487	683	DPP4 Y683	DNLDHYRNSTV			4	0.383705	0.360604	24.4	7.9	FALSE	0	0	0	0	0	FALSE	FALSE	FALSE
DPP6	DPP6	P42658	263	DPP6 Y263	FENNIYYCAHV			1	0.432937	0.486785	48.5	60.7	FALSE	0	0	0	0	0	FALSE	FALSE	FALSE
DPP6	DPP6	P42658	264	DPP6 Y264	ENNIYYCAHVG			1	0.440144	0.512781	52.5	72.3	FALSE	0	0	0	0	0	FALSE	FALSE	FALSE
DPP6	DPP6	P42658	700	DPP6 Y700	MLKEQYIDRTR			1	0.361094	0.358572	15.8	7.5	FALSE	0	0	0	0	0	FALSE	FALSE	FALSE
DPP6	DPP6	P42658	713	DPP6 Y713	VFGKDYGGYLS			1	0.302231	0.399673	3.6	19.7	FALSE	0	0	0	0	0	FALSE	FALSE	FALSE
DPP6	DPP6	P42658	716	DPP6 Y716	KDYGGYLSTYI			1	0.49121	0.523324	76.4	76.4	FALSE	0	0	0	0	0	FALSE	FALSE	FALSE
DPP7	DPP7	Q9UHL4	163	DPP7 Y163	AFGGSYGGMLS			1	0.416457	0.47529	40.2	55.1	FALSE	0	0	0	0	0	FALSE	FALSE	FALSE
DPP7	DPP7	Q9UHL4	170	DPP7 Y170	GMLSAYLRMKY			1	0.433059	0.488998	48.6	61.8	FALSE	0	0	0	0	0	FALSE	FALSE	FALSE
DPP8	DPP8	Q6V1X1	169	DPP8 Y169	VGIASYDYHQG			1	0.410833	0.432643	37.2	34	FALSE	0	0	0	0	0	FALSE	FALSE	FALSE
DPP8	DPP8	Q6V1X1	187	DPP8 Y187	AGSGIYHVKDG			1	0.397085	0.405121	30.6	21.8	FALSE	0	0	0	0	0	FALSE	FALSE	FALSE
DPP9	DPP9	Q86TI2	305	DPP9 Y305	TDSYRYPRTGS		1		0.362325	0.452151	16.2	43.6	FALSE	0	0	0	0	0	FALSE	FALSE	FALSE
DPP9	DPP9	Q86TI2	363	DPP9 Y363	TRDGKYAWAMF		1		0.519526	0.501163	85.8	67	FALSE	0	0	0	0	0	FALSE	FALSE	FALSE
DPP9	DPP9	Q86TI2	830	DPP9 Y830	RAGKPYQLQIY			1	0.377887	0.421822	21.9	29.1	FALSE	0	0	0	0	0	FALSE	FALSE	FALSE
DPPA2	DPPA2	Q7Z7J5	127	DPPA2 Y127	LHRHAYPEQRQ			1	0.374302	0.460278	20.5	47.8	FALSE	0	0	0	0	0	FALSE	FALSE	FALSE
DPPA3	DPPA3	Q6W0C5	101	DPPA3 Y101	MARLRYMLLGG			1	0.562959	0.557829	94.4	87.2	FALSE	0	0	0	0	0	TRUE	FALSE	TRUE
DPT	DPT	Q07507	153	DPT Y153	EYPGHYGEEMD			1	0.526526	0.513144	87.6	72.4	FALSE	0	0	0	0	0	FALSE	FALSE	FALSE
DPT	DPT	Q07507	164	DPT Y164	MISYNYDYYIR			1	0.449588	0.590168	57.3	93.7	FALSE	0	0	0	0	0	FALSE	TRUE	TRUE
DPY19L1	DPY19L1	Q2PZI1	68	DPY19L1 Y68	EMGLYYSYFKT			1	0.527294	0.633438	87.8	97.8	FALSE	0	0	0	0	0	FALSE	TRUE	TRUE
DPY19L1	DPY19L1	Q2PZI1	576	DPY19L1 Y576	VNHPHYEDAGL			1	0.466618	0.447754	65.6	41.4	FALSE	0	0	0	0	0	FALSE	FALSE	FALSE
DPY19L1	DPY19L1	Q2PZI1	589	DPY19L1 Y589	RTKIVYSMYSR			1	0.47411	0.579548	69.2	91.8	FALSE	0	0	0	0	0	FALSE	FALSE	FALSE
DPY19L1	DPY19L1	Q2PZI1	592	DPY19L1 Y592	IVYSMYSRKAA			1	0.410656	0.55803	37.1	87.2	FALSE	0	0	0	0	0	FALSE	FALSE	FALSE
DPY19L1	DPY19L1	Q2PZI1	611	DPY19L1 Y611	KLKVNYYILEE			1	0.601873	0.640548	98	98.2	FALSE	0	0	0	0	0	TRUE	TRUE	TRUE
DPY19L2	DPY19L2	Q6NUT2	525	DPY19L2 Y525	LATNIYLRKQL			2	0.402496	0.455633	33.1	45.4	FALSE	0	0	0	0	0	FALSE	FALSE	FALSE
DPY19L2	DPY19L2	Q6NUT2	602	DPY19L2 Y602	MSIQGYANLRN		1		0.55225	0.624408	92.9	97.2	FALSE	0	0	0	0	0	TRUE	TRUE	TRUE
DPY19L4	DPY19L4	Q7Z388	99	DPY19L4 Y99	GDSAIYYSYYK			1	0.413395	0.53019	38.5	78.8	FALSE	0	0	0	0	0	FALSE	FALSE	FALSE
DPY19L4	DPY19L4	Q7Z388	100	DPY19L4 Y100	DSAIYYSYYKD			1	0.529585	0.663893	88.5	99.1	FALSE	0	0	0	0	0	FALSE	TRUE	TRUE
DPY19L4	DPY19L4	Q7Z388	683	DPY19L4 Y683	LTYSKYGRFCH			1	0.43731	0.520735	50.9	75.4	FALSE	0	0	0	0	0	FALSE	FALSE	FALSE
DPY19L4	DPY19L4	Q7Z388	697	DPY19L4 Y697	INYSPYVNYFT			1	0.505495	0.606798	81.6	95.7	FALSE	0	0	0	0	0	FALSE	TRUE	TRUE
DPYD	DPYD	Q12882	762	DPYD Y762	AKRTTYGGVSG			1	0.450669	0.542914	57.8	83.1	FALSE	0	0	0	0	0	FALSE	FALSE	FALSE
TNFRSF21	DR6	O75509	409	TNFRSF21 Y409	REKWIYYCNGH		1	1	0.417583	0.443386	40.7	39.2	FALSE	0	0	0	0	0	FALSE	FALSE	FALSE
TNFRSF21	DR6	O75509	410	TNFRSF21 Y410	EKWIYYCNGHG		1		0.441457	0.474379	53.1	54.7	FALSE	0	0	0	0	0	FALSE	FALSE	FALSE
TNFRSF21	DR6	O75509	434	TNFRSF21 Y434	QWKDIYQFLCN			4	0.4463	0.496556	55.7	65.1	FALSE	0	0	0	0	0	FALSE	FALSE	FALSE
TNFRSF21	DR6	O75509	460	TNFRSF21 Y460	DHERAYAALQH			33	0.555625	0.572667	93.4	90.5	FALSE	0	0	0	0	0	TRUE	FALSE	TRUE
TNFRSF21	DR6	O75509	648	TNFRSF21 Y648	LLDSVYSHLPD		1	7	0.489633	0.586775	75.8	93.1	FALSE	0	0	0	0	0	FALSE	TRUE	TRUE
DRAP1	DRAP1	Q14919	8	DRAP1 Y8	SKKKKYNARFP			1	0.346864	0.333885	11.5	3.7	FALSE	1	0	0	0	0	FALSE	FALSE	FALSE
RBM45	DRBP1	Q8IUH3	143	RBM45 Y143	EKFKVYGDIEY			1	0.409246	0.460012	36.4	47.6	FALSE	1	0	0	0	0	FALSE	FALSE	FALSE
RBM45	DRBP1	Q8IUH3	165	RBM45 Y165	SKGLGYVRYLK			1	0.423282	0.473634	43.5	54.4	FALSE	1	0	0	0	0	FALSE	FALSE	FALSE
RBM45	DRBP1	Q8IUH3	204	RBM45 Y204	SSEQDYYSNMR			1	0.356423	0.404026	14.3	21.4	FALSE	1	0	0	0	0	FALSE	FALSE	FALSE
RBM45	DRBP1	Q8IUH3	422	RBM45 Y422	NLIEVYLVSGK		1		0.367241	0.404901	17.9	21.7	FALSE	1	0	0	0	0	FALSE	FALSE	FALSE
RBM45	DRBP1	Q8IUH3	431	RBM45 Y431	GKNVGYAKYAD		1		0.475384	0.578535	69.8	91.6	FALSE	1	0	0	0	0	FALSE	FALSE	FALSE
RBM45	DRBP1	Q8IUH3	434	RBM45 Y434	VGYAKYADRIS		1		0.414045	0.511178	38.9	71.5	FALSE	1	0	0	0	0	FALSE	FALSE	FALSE
DRC1	DRC1	Q96MC2	258	DRC1 Y258	AKELEYLNNRM			4	0.372425	0.393074	19.7	17.2	FALSE	0	0	0	0	0	FALSE	FALSE	FALSE
DRG1	DRG1	Q9Y295	94	DRG1 Y94	SEVAAYEFTTL			5	0.377242	0.412553	21.6	24.9	FALSE	1	0	0	0	0	FALSE	FALSE	FALSE
DRG1	DRG1	Q9Y295	240	DRG1 Y240	EGNRVYIPCIY			5	0.367415	0.417195	18	27	FALSE	1	0	0	0	0	FALSE	FALSE	FALSE
DRG1	DRG1	Q9Y295	262	DRG1 Y262	ELDIIYKVPHC			8	0.416048	0.386274	40	14.9	FALSE	1	0	0	0	0	FALSE	FALSE	FALSE
DRG1	DRG1	Q9Y295	305	DRG1 Y305	GQLPDYTSPVV			2	0.534023	0.481577	89.5	58.2	FALSE	1	0	0	0	0	FALSE	FALSE	FALSE
DRG1	DRG1	Q9Y295	313	DRG1 Y313	PVVLPYSRTTV		1	1	0.488564	0.520637	75.4	75.4	FALSE	1	0	0	0	0	FALSE	FALSE	FALSE
DRG2	DRG2	P55039	37	DRG2 Y37	AKLAKYRAQLL			1	0.364524	0.366615	17	9.3	FALSE	1	0	0	0	0	FALSE	FALSE	FALSE
DRG2	DRG2	P55039	106	DRG2 Y106	PGVIEYKGANI			1	0.395366	0.386799	29.7	15.1	FALSE	1	0	0	0	0	FALSE	FALSE	FALSE
DRG2	DRG2	P55039	178	DRG2 Y178	HKPNIYFKPKK			1	0.460002	0.459268	62.4	47.2	FALSE	1	0	0	0	0	FALSE	FALSE	FALSE
DRG2	DRG2	P55039	332	DRG2 Y332	ASQFKYALVWG			3	0.575649	0.618912	95.9	96.8	FALSE	1	0	0	0	0	TRUE	TRUE	TRUE
UTP20	DRIM	O75691	467	UTP20 Y467	MAIEKYPLVFS			1	0.436256	0.449833	50.3	42.4	FALSE	1	0	0	0	0	FALSE	FALSE	FALSE
UTP20	DRIM	O75691	692	UTP20 Y692	ATVNDYREKLL			1	0.359981	0.357939	15.5	7.4	FALSE	1	0	0	0	0	FALSE	FALSE	FALSE
UTP20	DRIM	O75691	932	UTP20 Y932	NPRALYLESKL		1		0.4467	0.47624	55.9	55.6	FALSE	1	0	0	0	0	FALSE	FALSE	FALSE
DROSHA	DROSHA	Q9NRR4	228	DROSHA Y228	ERLKHYDDHRH			5	0.415695	0.370582	39.8	10.3	FALSE	1	0	0	0	0	FALSE	FALSE	FALSE
DROSHA	DROSHA	Q9NRR4	269	DROSHA Y269	RYRSDYDRGRT			1	0.328436	0.408805	7.3	23.4	FALSE	1	0	0	0	0	FALSE	FALSE	FALSE
DROSHA	DROSHA	Q9NRR4	705	DROSHA Y705	HQILLYLLRCS			1	0.487582	0.445754	75	40.4	FALSE	1	0	0	0	0	FALSE	FALSE	FALSE
DNM1L	DRP1	O00429	266	DNM1L Y266	SIRDEYAFLQK	1			0.447007	0.543928	56	83.4	TRUE	1	0	0	1	0	FALSE	FALSE	FALSE
DNM1L	DRP1	O00429	368	DNM1L Y368	GARICYIFHET	1			0.452625	0.473621	58.8	54.4	TRUE	1	0	0	1	0	FALSE	FALSE	FALSE
DNM1L	DRP1	O00429	449	DNM1L Y449	QHCSNYSTQEL	1			0.551487	0.580211	92.8	92	TRUE	1	0	0	1	0	TRUE	FALSE	TRUE
DRP2	DRP2	Q13474	651	DRP2 Y651	GNKLHYPIMEY			1	0.503805	0.475299	81	55.1	FALSE	0	0	0	0	0	FALSE	FALSE	FALSE
DRP2	DRP2	Q13474	657	DRP2 Y657	PIMEYYTPTTS			1	0.466503	0.485647	65.6	60.2	FALSE	0	0	0	0	0	FALSE	FALSE	FALSE
DRP2	DRP2	Q13474	682	DRP2 Y682	FRSKHYFSKHP			1	0.432676	0.430597	48.4	33.1	FALSE	0	0	0	0	0	FALSE	FALSE	FALSE
DRP2	DRP2	Q13474	691	DRP2 Y691	HPQRGYLPVQS			1	0.518052	0.517457	85.4	74.2	FALSE	0	0	0	0	0	FALSE	FALSE	FALSE
ATN1	DRPLA	P54259	649	ATN1 Y649	PSPGAYKTATP		1		0.45106	0.448994	58	42	FALSE	0	0	0	0	0	FALSE	FALSE	FALSE
ATN1	DRPLA	P54259	657	ATN1 Y657	ATPPGYKPGSP		1	1	0.394408	0.36609	29.3	9.2	FALSE	0	0	0	0	0	FALSE	FALSE	FALSE
ATN1	DRPLA	P54259	734	ATN1 Y734	EPAEEYETPES		1		0.412227	0.363456	38	8.5	FALSE	0	0	0	0	0	FALSE	FALSE	FALSE
ATN1	DRPLA	P54259	905	ATN1 Y905	RNHPFYVPLGA		1	1	0.490785	0.517004	76.3	74	FALSE	0	0	0	0	0	FALSE	FALSE	FALSE
DSC1	DSC1	Q08554	211	DSC1 Y211	EQFALYGYATT			1	0.38865	0.490228	26.6	62.3	FALSE	1	0	0	0	0	FALSE	FALSE	FALSE
DSC1	DSC1	Q08554	639	DSC1 Y639	RQNLDYNYYSV			1	0.430476	0.458331	47.2	46.7	FALSE	1	0	0	0	0	FALSE	FALSE	FALSE
DSC1	DSC1	Q08554	642	DSC1 Y642	LDYNYYSVPIQ			1	0.519847	0.652864	85.9	98.7	FALSE	1	0	0	0	0	FALSE	TRUE	TRUE
DSC1	DSC1	Q08554	846	DSC1 Y846	KHCEDYVCSYN			2	0.391812	0.402644	28	20.8	FALSE	1	0	0	0	0	FALSE	FALSE	FALSE
DSC2	DSC2	Q02487	751	DSC2 Y751	GDDKVYSANGF		1	3	0.438793	0.44088	51.7	37.9	FALSE	0	0	0	0	0	FALSE	FALSE	FALSE
DSC2	DSC2	Q02487	821	DSC2 Y821	VDNCRYTYSEW		4	77	0.602185	0.55524	98	86.5	FALSE	0	0	0	0	0	TRUE	FALSE	TRUE
DSC2	DSC2	Q02487	823	DSC2 Y823	NCRYTYSEWHS		9	154	0.583869	0.646614	96.7	98.5	FALSE	0	0	0	0	0	TRUE	TRUE	TRUE
DSC2	DSC2	Q02487	839	DSC2 Y839	LGEKVYLCNQD			98	0.370877	0.3958	19.1	18.3	FALSE	0	0	0	0	0	FALSE	FALSE	FALSE
DSC2	DSC2	Q02487	853	DSC2 Y853	KHAQDYVLTYN		4	39	0.506209	0.489532	81.9	62	FALSE	0	0	0	0	0	FALSE	FALSE	FALSE
DSC2	DSC2	Q02487	857	DSC2 Y857	DYVLTYNYEGR			2	0.462921	0.423266	63.8	29.6	FALSE	0	0	0	0	0	FALSE	FALSE	FALSE
DSC2	DSC2	Q02487	859	DSC2 Y859	VLTYNYEGRGS		1	3	0.377583	0.458946	21.8	47	FALSE	0	0	0	0	0	FALSE	FALSE	FALSE
DSC3	DSC3	Q14574	282	DSC3 Y282	HTRLKYSILQQ			1	0.61376	0.634661	98.6	97.8	FALSE	1	0	0	0	0	TRUE	TRUE	TRUE
DSC3	DSC3	Q14574	425	DSC3 Y425	VKPLNYEENRQ		1		0.471333	0.433465	67.9	34.3	FALSE	1	0	0	0	0	FALSE	FALSE	FALSE
DSC3	DSC3	Q14574	637	DSC3 Y637	AARLSYQKNAG			1	0.444347	0.428647	54.7	32.1	FALSE	1	0	0	0	0	FALSE	FALSE	FALSE
DSC3	DSC3	Q14574	816	DSC3 Y816	VDNCRYTYSEW		3	77	0.602185	0.55524	98	86.5	FALSE	1	0	0	0	0	TRUE	FALSE	TRUE
DSC3	DSC3	Q14574	818	DSC3 Y818	NCRYTYSEWHS		8	154	0.583869	0.646614	96.7	98.5	FALSE	1	0	0	0	0	TRUE	TRUE	TRUE
DSC3	DSC3	Q14574	848	DSC3 Y848	MPSQDYVLTYN			1	0.499974	0.497375	79.7	65.5	FALSE	1	0	0	0	0	FALSE	FALSE	FALSE
DSCAM	DSCAM	O60469	495	DSCAM Y495	AGVVLYQARIN		1		0.393863	0.453316	29	44.2	FALSE	0	0	0	0	0	FALSE	FALSE	FALSE
DSCAM	DSCAM	O60469	703	DSCAM Y703	DQDGIYGKAVI			1	0.345977	0.386003	11.3	14.8	FALSE	0	0	0	0	0	FALSE	FALSE	FALSE
DSCAM	DSCAM	O60469	781	DSCAM Y781	VSKSMYLTVKI		1		0.496888	0.592514	78.6	94	FALSE	0	0	0	0	0	FALSE	TRUE	TRUE
DSCAM	DSCAM	O60469	1904	DSCAM Y1904	IHLPPYLRMDF		1		0.62837	0.528337	99	78.2	FALSE	0	0	0	0	0	TRUE	FALSE	TRUE
DSCAML1	DSCAML1	Q8TD84	155	DSCAML1 Y155	SSVQEYVSVVS			1	0.497407	0.542593	78.8	82.9	FALSE	0	0	0	0	0	FALSE	FALSE	FALSE
DSCAML1	DSCAML1	Q8TD84	531	DSCAML1 Y531	CRVIGYPYYSI			1	0.455735	0.481959	60.4	58.4	FALSE	0	0	0	0	0	FALSE	FALSE	FALSE
DSCAML1	DSCAML1	Q8TD84	533	DSCAML1 Y533	VIGYPYYSIKW			1	0.604611	0.701167	98.2	99.8	FALSE	0	0	0	0	0	TRUE	TRUE	TRUE
DSCAML1	DSCAML1	Q8TD84	534	DSCAML1 Y534	IGYPYYSIKWY			1	0.503662	0.594357	81	94.3	FALSE	0	0	0	0	0	FALSE	TRUE	TRUE
DSCAML1	DSCAML1	Q8TD84	1037	DSCAML1 Y1037	GSNGQYSIVEM			1	0.540403	0.601537	90.8	95.1	FALSE	0	0	0	0	0	FALSE	TRUE	TRUE
DSCAML1	DSCAML1	Q8TD84	1062	DSCAML1 Y1062	KKFAQYGVVVQ			1	0.427883	0.541204	45.9	82.5	FALSE	0	0	0	0	0	FALSE	FALSE	FALSE
VPS26C	DSCR3	O14972	63	VPS26C Y63	VFEAFYNSVKP			5	0.365297	0.467592	17.3	51.4	FALSE	1	0	1	0	0	FALSE	FALSE	FALSE
DSCR4	DSCR4	P56555	93	DSCR4 Y93	CLIWKYQLYLH			1	0.480561	0.486991	72	60.9	FALSE	0	0	0	0	0	FALSE	FALSE	FALSE
DSCR4	DSCR4	P56555	96	DSCR4 Y96	WKYQLYLHGLH			1	0.480585	0.485616	72.1	60.2	FALSE	0	0	0	0	0	FALSE	FALSE	FALSE
DSEL	DSEL	Q8IZU8	208	DSEL Y208	ITEEMYEYSKV			1	0.337948	0.412335	9.3	24.8	FALSE	0	0	0	0	0	FALSE	FALSE	FALSE
DSEL	DSEL	Q8IZU8	210	DSEL Y210	EEMYEYSKVRS			1	0.415695	0.614395	39.8	96.4	FALSE	0	0	0	0	0	FALSE	TRUE	TRUE
DSEL	DSEL	Q8IZU8	560	DSEL Y560	EAVSAYSSAMR			1	0.434282	0.531245	49.2	79.2	FALSE	0	0	0	0	0	FALSE	FALSE	FALSE
DSEL	DSEL	Q8IZU8	570	DSEL Y570	RLKSVYRALLL			1	0.477199	0.531008	70.6	79.1	FALSE	0	0	0	0	0	FALSE	FALSE	FALSE
DSEL	DSEL	Q8IZU8	1042	DSEL Y1042	IYSMLYNSKPS			1	0.384937	0.422803	24.9	29.5	FALSE	0	0	0	0	0	FALSE	FALSE	FALSE
DSG1	DSG1	Q02413	32	DSG1 Y32	IQVRDYNTKNG		1		0.352881	0.356937	13.3	7.2	FALSE	1	0	0	0	0	FALSE	FALSE	FALSE
DSG1	DSG1	Q02413	515	DSG1 Y515	TSSTNYDTSTT			1	0.467505	0.544605	66	83.6	FALSE	1	0	0	0	0	FALSE	FALSE	FALSE
DSG1	DSG1	Q02413	633	DSG1 Y633	DNSGVYTNEYG			5	0.475791	0.493087	70	63.6	FALSE	1	0	0	0	0	FALSE	FALSE	FALSE
DSG1	DSG1	Q02413	637	DSG1 Y637	VYTNEYGGREM			1	0.345805	0.405622	11.2	22.1	FALSE	1	0	0	0	0	FALSE	FALSE	FALSE
DSG1	DSG1	Q02413	672	DSG1 Y672	EICQEYSGTLR		1	30	0.336299	0.423931	8.9	29.9	FALSE	1	0	0	0	0	FALSE	FALSE	FALSE
DSG1	DSG1	Q02413	1042	DSG1 Y1042	SRITKYSTVQY			5	0.534925	0.644383	89.7	98.4	FALSE	1	0	0	0	0	FALSE	TRUE	TRUE
DSG2	DSG2	Q14126	207	DSG2 Y207	SLEPAYPPVFY		1		0.40463	0.456016	34.1	45.5	FALSE	1	0	0	0	0	FALSE	FALSE	FALSE
DSG2	DSG2	Q14126	212	DSG2 Y212	YPPVFYLNKDT		1		0.563757	0.549452	94.5	85	FALSE	1	0	0	0	0	TRUE	FALSE	TRUE
DSG2	DSG2	Q14126	221	DSG2 Y221	DTGEIYTTSVT		1		0.441396	0.470158	53.1	52.7	FALSE	1	0	0	0	0	FALSE	FALSE	FALSE
DSG2	DSG2	Q14126	235	DSG2 Y235	EEHSSYTLTVE		1	1	0.468554	0.505645	66.6	69.1	FALSE	1	0	0	0	0	FALSE	FALSE	FALSE
DSG2	DSG2	Q14126	775	DSG2 Y775	EFLRNYFTDKA		1	4	0.443814	0.437331	54.4	36.3	FALSE	1	0	0	0	0	FALSE	FALSE	FALSE
DSG2	DSG2	Q14126	783	DSG2 Y783	DKAASYTEEDE		3		0.520042	0.447719	85.9	41.3	FALSE	1	0	0	0	0	FALSE	FALSE	FALSE
DSG2	DSG2	Q14126	882	DSG2 Y882	NSENTYSSGSS		3	13	0.492014	0.54007	76.7	82.2	FALSE	1	0	0	0	0	FALSE	FALSE	FALSE
DSG2	DSG2	Q14126	968	DSG2 Y968	VTERVYAPAST		6	102	0.44457	0.493653	54.8	63.8	FALSE	1	0	0	0	0	FALSE	FALSE	FALSE
DSG2	DSG2	Q14126	979	DSG2 Y979	LVDQPYANEGT		7	64	0.422872	0.483695	43.3	59.3	FALSE	1	0	0	0	0	FALSE	FALSE	FALSE
DSG2	DSG2	Q14126	1013	DSG2 Y1013	LQDVPYVMVRE		12	199	0.443243	0.570691	54.2	90.1	FALSE	1	0	0	0	0	FALSE	FALSE	FALSE
DSG2	DSG2	Q14126	1061	DSG2 Y1061	TLQSSYQIPTE		6	51	0.498476	0.481531	79.3	58.2	FALSE	1	0	0	0	0	FALSE	FALSE	FALSE
DSG2	DSG2	Q14126	1117	DSG2 Y1117	TVQHSYS____		1	1	0.528736	0.614088	88.2	96.4	FALSE	1	0	0	0	0	FALSE	TRUE	TRUE
DSG3	DSG3	P32926	33	DSG3 Y33	ETKGQYDEEEM			1	0.423349	0.393334	43.6	17.2	FALSE	0	0	0	0	0	FALSE	FALSE	FALSE
DSG3	DSG3	P32926	608	DSG3 Y608	SPGTRYGRPHS		1		0.472617	0.491074	68.5	62.7	FALSE	0	0	0	0	0	FALSE	FALSE	FALSE
DSG3	DSG3	P32926	779	DSG3 Y779	GTNKDYADGAI			7	0.407166	0.416994	35.4	26.9	FALSE	0	0	0	0	0	FALSE	FALSE	FALSE
DSG4	DSG4	Q86SJ6	214	DSG4 Y214	FILNRYTGEVC			1	0.45361	0.461425	59.3	48.4	FALSE	0	0	0	0	0	FALSE	FALSE	FALSE
DSPP	DSPP	Q9NZW4	493	DSPP Y493	RGDASYNSDES			1	0.355857	0.34546	14.1	5.3	FALSE	0	0	0	0	0	FALSE	FALSE	FALSE
DTHD1	DTHD1	Q6ZMT9	620	DTHD1 Y620	GTIVVYKVPKG		2		0.44191	0.451617	53.3	43.3	FALSE	0	0	0	0	0	FALSE	FALSE	FALSE
DTWD1	DTWD1	Q8N5C7	270	DTWD1 Y270	ILKEKYRGQYD			1	0.341815	0.36415	10.2	8.7	FALSE	0	0	0	0	0	FALSE	FALSE	FALSE
DTX1	DTX1	Q86Y01	424	DTX1 Y424	VTASGYEGVLR		1		0.365759	0.462968	17.4	49.1	FALSE	0	0	0	0	0	FALSE	FALSE	FALSE
DTX2	DTX2	Q86UW9	75	DTX2 Y75	PSLAPYIIDLP			2	0.446643	0.442979	55.9	39	FALSE	0	0	0	0	0	FALSE	FALSE	FALSE
DTX2	DTX2	Q86UW9	156	DTX2 Y156	NYTVNYTTHTQ		1	2	0.603381	0.652665	98.1	98.7	FALSE	0	0	0	0	0	TRUE	TRUE	TRUE
DTX2	DTX2	Q86UW9	247	DTX2 Y247	QAFAPYNKPSL			4	0.434779	0.441074	49.5	38.1	FALSE	0	0	0	0	0	FALSE	FALSE	FALSE
DTX2	DTX2	Q86UW9	280	DTX2 Y280	GSQPLYRSSLS			5	0.383636	0.427952	24.4	31.8	FALSE	0	0	0	0	0	FALSE	FALSE	FALSE
DTX3L	DTX3L	Q8TDB6	16	DTX3L Y16	LLVRVYKSGPR		1		0.332322	0.342112	8.1	4.7	FALSE	0	0	0	0	0	FALSE	FALSE	FALSE
DTX3L	DTX3L	Q8TDB6	235	DTX3L Y235	EQKSNYFEVPL		1	18	0.496178	0.531395	78.3	79.2	FALSE	0	0	0	0	0	FALSE	FALSE	FALSE
DTX3L	DTX3L	Q8TDB6	248	DTX3L Y248	FEYFKYICPDK			1	0.496672	0.44778	78.5	41.4	FALSE	0	0	0	0	0	FALSE	FALSE	FALSE
DTX3L	DTX3L	Q8TDB6	592	DTX3L Y592	NKAMSYKPICP		1	1	0.42864	0.448809	46.2	41.9	FALSE	0	0	0	0	0	FALSE	FALSE	FALSE
DTX3L	DTX3L	Q8TDB6	603	DTX3L Y603	TCQTSYGIQKG			2	0.412452	0.517809	38.1	74.3	FALSE	0	0	0	0	0	FALSE	FALSE	FALSE
DTX3L	DTX3L	Q8TDB6	719	DTX3L Y719	GGPEMYGYPDP			17	0.509293	0.460231	82.9	47.8	FALSE	0	0	0	0	0	FALSE	FALSE	FALSE
DTX3L	DTX3L	Q8TDB6	721	DTX3L Y721	PEMYGYPDPSY			1	0.476266	0.457709	70.2	46.5	FALSE	0	0	0	0	0	FALSE	FALSE	FALSE
DTX4	DTX4	Q9Y2E6	447	DTX4 Y447	HVYHIYCLVAM			1	0.54478	0.636114	91.7	97.9	FALSE	0	0	0	0	0	FALSE	TRUE	TRUE
DTX4	DTX4	Q9Y2E6	453	DTX4 Y453	CLVAMYNNGNK			1	0.367379	0.414821	17.9	25.9	FALSE	0	0	0	0	0	FALSE	FALSE	FALSE
DTX4	DTX4	Q9Y2E6	505	DTX4 Y505	TIRIIYSIPPG			2	0.526564	0.554611	87.7	86.3	FALSE	0	0	0	0	0	FALSE	FALSE	FALSE
USP17L2	DUB3	Q6R6M4	368	USP17L2 Y368	LSQQAYVLFYI			2	0.572772	0.566004	95.6	89.1	FALSE	0	0	0	0	0	TRUE	FALSE	TRUE
CTDNEP1	DULLARD	O95476	43	CTDNEP1 Y43	YQTVRYDILPL			1	0.534911	0.562742	89.7	88.4	FALSE	0	0	0	0	0	FALSE	FALSE	FALSE
DUOX1	DUOX1	Q9NRD9	956	DUOX1 Y956	CRRASYISQDM			1	0.472294	0.443709	68.4	39.4	FALSE	0	0	0	0	0	FALSE	FALSE	FALSE
DUOX1	DUOX1	Q9NRD9	1064	DUOX1 Y1064	FLERAYYYAFA			1	0.493254	0.535291	77.2	80.7	FALSE	0	0	0	0	0	FALSE	FALSE	FALSE
DUOX2	DUOX2	Q9NRD8	65	DUOX2 Y65	RVPANYADGVY			1	0.525678	0.541329	87.4	82.6	FALSE	0	0	0	0	0	FALSE	FALSE	FALSE
DUOX2	DUOX2	Q9NRD8	70	DUOX2 Y70	YADGVYQALEE			1	0.514209	0.527992	84.3	78.1	FALSE	0	0	0	0	0	FALSE	FALSE	FALSE
DUOX2	DUOX2	Q9NRD8	1011	DUOX2 Y1011	PTPRLYTEALQ			6	0.564313	0.546781	94.6	84.3	FALSE	0	0	0	0	0	TRUE	FALSE	TRUE
DUOX2	DUOX2	Q9NRD8	1347	DUOX2 Y1347	RLREIYSSPKG			2	0.449687	0.501597	57.4	67.2	FALSE	0	0	0	0	0	FALSE	FALSE	FALSE
DUOX2	DUOX2	Q9NRD8	1358	DUOX2 Y1358	NGCAGYPKLYL			2	0.468915	0.501189	66.7	67	FALSE	0	0	0	0	0	FALSE	FALSE	FALSE
DUS1L	DUS1L	Q6P1R4	45	DUS1L Y45	GAQLCYTPMLH			1	0.573525	0.553624	95.7	86.1	FALSE	0	0	0	0	0	TRUE	FALSE	TRUE
DUS2	DUS2L	Q9NX74	274	DUS2 Y274	RYAVQYDNHYT			1	0.552661	0.563263	93	88.5	FALSE	0	0	0	0	0	TRUE	FALSE	TRUE
DUS2	DUS2L	Q9NX74	283	DUS2 Y283	YTNTKYCLCQM			1	0.511973	0.600818	83.7	95	FALSE	0	0	0	0	0	FALSE	TRUE	TRUE
DUS3L	DUS3L	Q96G46	308	DUS3L Y308	IRGKLYLAPLT			1	0.463102	0.447916	63.8	41.4	FALSE	1	0	0	0	0	FALSE	FALSE	FALSE
DUS3L	DUS3L	Q96G46	610	DUS3L Y610	YLGRDYLETLM			1	0.462621	0.482517	63.6	58.7	FALSE	1	0	0	0	0	FALSE	FALSE	FALSE
DUS4L	DUS4L	O95620	49	DUS4L Y49	TLVRKYSCDLC			1	0.427564	0.468648	45.7	51.9	FALSE	0	0	0	0	0	FALSE	FALSE	FALSE
DUSP10	DUSP10	Q9Y6W6	236	DUSP10 Y236	KEIIVYDENTN			1	0.440474	0.438458	52.6	36.8	FALSE	0	0	0	0	0	FALSE	FALSE	FALSE
DUSP11	DUSP11	O75319	274	DUSP11 Y274	ENPHVYQRHHL			5	0.424655	0.437997	44.2	36.6	FALSE	1	0	0	0	0	FALSE	FALSE	FALSE
DUSP11	DUSP11	O75319	289	DUSP11 Y289	PPGEDYSHRRY		1		0.329833	0.416137	7.6	26.5	FALSE	1	0	0	0	0	FALSE	FALSE	FALSE
DUSP11	DUSP11	O75319	294	DUSP11 Y294	YSHRRYSWNVK			1	0.421396	0.510302	42.6	71.1	FALSE	1	0	0	0	0	FALSE	FALSE	FALSE
DUSP11	DUSP11	O75319	313	DUSP11 Y313	DRRRWYPYNYS			8	0.345016	0.365237	11	9	FALSE	1	0	0	0	0	FALSE	FALSE	FALSE
DUSP13	DUSP13	Q9UII6	122	DUSP13 Y122	LPVARYIRAAL			1	0.470697	0.45826	67.6	46.7	FALSE	0	0	0	0	0	FALSE	FALSE	FALSE
DUSP14	DUSP14	O95147	161	DUSP14 Y161	RQLIDYERQLF			1	0.462018	0.416223	63.3	26.5	FALSE	0	0	0	0	0	FALSE	FALSE	FALSE
DUSP14	DUSP14	O95147	178	DUSP14 Y178	MVQTPYGIVPD		1	1	0.429705	0.562773	46.8	88.4	FALSE	0	0	0	0	0	FALSE	FALSE	FALSE
DUSP19	DUSP19	Q8WTR2	2	DUSP19 Y2	____MYSLNQE		1		0.486858	0.546134	74.7	84.1	FALSE	0	0	0	0	0	FALSE	FALSE	FALSE
DUSP21	DUSP21	Q9H596	120	DUSP21 Y120	SLCLAYLMKYH			1	0.517202	0.4877	85.2	61.2	TRUE	0	0	0	0	0	FALSE	FALSE	FALSE
DUSP21	DUSP21	Q9H596	180	DUSP21 Y180	NIPDIYEKDLR			1	0.320328	0.354902	6	6.8	TRUE	0	0	0	0	0	FALSE	FALSE	FALSE
STYXL2	DUSP27	Q5VZP5	993	STYXL2 Y993	QDTSSYHEANG			1	0.451058	0.474912	58	55	FALSE	0	0	0	0	0	FALSE	FALSE	FALSE
DUSP29	DUSP29	Q68J44	52	DUSP29 Y52	KGSPQYTHVNE		1		0.550758	0.599794	92.6	95	FALSE	0	0	0	0	0	TRUE	TRUE	TRUE
DUSP3	DUSP3	P51452	38	DUSP3 Y38	VTPRIYVGNAS		2		0.426837	0.438215	45.3	36.7	FALSE	1	0	0	0	0	FALSE	FALSE	FALSE
DUSP3	DUSP3	P51452	101	DUSP3 Y101	FNLSAYFERAA			7	0.446809	0.441407	55.9	38.2	FALSE	1	0	0	0	0	FALSE	FALSE	FALSE
DUSP3	DUSP3	P51452	138	DUSP3 Y138	TLVIAYLMMRQ		2		0.504708	0.587775	81.3	93.3	FALSE	1	0	0	0	0	FALSE	TRUE	TRUE
DUSP4	DUSP4	Q13115	60	DUSP4 Y60	AHSAGYILGSV		1		0.456379	0.454286	60.7	44.7	FALSE	0	0	0	0	0	FALSE	FALSE	FALSE
DUSP4	DUSP4	Q13115	102	DUSP4 Y102	LRSGLYSAVIV			2	0.483133	0.59418	73.2	94.2	FALSE	0	0	0	0	0	FALSE	TRUE	TRUE
DUSP4	DUSP4	Q13115	108	DUSP4 Y108	SAVIVYDERSP			2	0.456987	0.4436	61	39.3	FALSE	0	0	0	0	0	FALSE	FALSE	FALSE
DUSP4	DUSP4	Q13115	154	DUSP4 Y154	RFSSEYPEFCS			1	0.376245	0.428874	21.3	32.3	FALSE	0	0	0	0	0	FALSE	FALSE	FALSE
DUSP4	DUSP4 iso2	Q13115-2	56	DUSP4 Y56	ESQGGYERFSS			1	0.378509	0.421482	22.1	28.9	FALSE	0	0	0	0	0	FALSE	FALSE	FALSE
DUSP5	DUSP5	Q16690	277	DUSP5 Y277	TICMAYLMKTK			2	0.377922	0.421904	21.9	29.1	FALSE	0	0	0	0	0	FALSE	FALSE	FALSE
DUSP6	DUSP6	Q16828	255	DUSP6 Y255	AGEFKYKQIPI			1	0.390921	0.430998	27.6	33.2	FALSE	0	0	0	0	0	FALSE	FALSE	FALSE
DUSP7	DUSP7	Q16829	136	DUSP7 Y136	ATVLLYDEATA			1	0.484227	0.436172	73.6	35.7	FALSE	0	0	0	0	0	FALSE	FALSE	FALSE
DUSP7	DUSP7	Q16829	169	DUSP7 Y169	DGCQAYYLQGG		1	3	0.40874	0.431581	36.1	33.5	FALSE	0	0	0	0	0	FALSE	FALSE	FALSE
DUSP7	DUSP7	Q16829	170	DUSP7 Y170	GCQAYYLQGGF			1	0.550485	0.527858	92.6	78	FALSE	0	0	0	0	0	TRUE	FALSE	TRUE
DUSP9	DUSP9	Q99956	232	DUSP9 Y232	KLGIRYILNVT			1	0.498714	0.507217	79.4	69.9	FALSE	0	0	0	0	0	FALSE	FALSE	FALSE
DUT	dUTPase	P33316	167	DUT Y167	LPSGCYGRVAP			1	0.432582	0.507849	48.3	70.2	TRUE	1	0	0	1	0	FALSE	FALSE	FALSE
DUT	dUTPase	P33316	193	DUT Y193	VIDEDYRGNVG		1		0.212554	0.250411	0	0	TRUE	1	0	0	1	0	FALSE	FALSE	FALSE
DVL1	DVL1	O14640	8	DVL1 Y8	ETKIIYHMDEE			1	0.408316	0.431371	35.9	33.4	FALSE	0	0	0	0	0	FALSE	FALSE	FALSE
DVL1	DVL1	O14640	17	DVL1 Y17	EEETPYLVKLP			5	0.332256	0.453401	8.1	44.2	FALSE	0	0	0	0	0	FALSE	FALSE	FALSE
DVL1	DVL1	O14640	651	DVL1 Y651	PTTKAYTVVGG		1	1	0.508622	0.555355	82.7	86.5	FALSE	0	0	0	0	0	FALSE	FALSE	FALSE
DVL1P1	DVL1L1	P54792	8	DVL1P1 Y8	ETKIIYHMDEE			1	0.408316	0.431371	35.9	33.4	FALSE	0	0	0	0	0	FALSE	FALSE	FALSE
DVL1P1	DVL1L1	P54792	17	DVL1P1 Y17	EEETPYLVKLP			5	0.332256	0.453401	8.1	44.2	FALSE	0	0	0	0	0	FALSE	FALSE	FALSE
DVL1P1	DVL1L1	P54792	626	DVL1P1 Y626	PTTKAYTVVGG			1	0.508622	0.555355	82.7	86.5	FALSE	0	0	0	0	0	FALSE	FALSE	FALSE
DVL2	DVL2	O14641	18	DVL2 Y18	ETKVIYHLDEE	1	1		0.422545	0.448231	43.2	41.6	FALSE	1	0	0	0	0	FALSE	FALSE	FALSE
DVL2	DVL2	O14641	27	DVL2 Y27	EEETPYLVKIP	1	1	2	0.321755	0.452249	6.2	43.6	FALSE	1	0	0	0	0	FALSE	FALSE	FALSE
DVL2	DVL2	O14641	275	DVL2 Y275	LNMEKYNFLGI	1	2	1	0.414653	0.428655	39.2	32.2	FALSE	1	0	0	0	0	FALSE	FALSE	FALSE
DVL2	DVL2	O14641	295	DVL2 Y295	GDGGIYIGSIM	1	1		0.346957	0.40688	11.6	22.6	FALSE	1	0	0	0	0	FALSE	FALSE	FALSE
DVL2	DVL2	O14641	362	DVL2 Y362	PSPQAYFTLPR		5	88	0.520576	0.521377	86.1	75.6	FALSE	1	0	0	0	0	FALSE	FALSE	FALSE
DVL2	DVL2	O14641	463	DVL2 Y463	VVDWLYHHVEG	1	1		0.395222	0.458248	29.7	46.7	FALSE	1	0	0	0	0	FALSE	FALSE	FALSE
DVL2	DVL2	O14641	478	DVL2 Y478	REARKYASGLL			6	0.466273	0.502578	65.5	67.6	FALSE	1	0	0	0	0	FALSE	FALSE	FALSE
DVL3	DVL3	Q92997	257	DVL3 Y257	LNMEKYNFLGI		1	1	0.414653	0.428655	39.2	32.2	FALSE	1	0	0	0	0	FALSE	FALSE	FALSE
DYM	DYM	Q7RTS9	449	DYM Y449	IRTIQYNMTRT			1	0.425339	0.479896	44.5	57.4	FALSE	0	0	0	0	0	FALSE	FALSE	FALSE
DYM	DYM	Q7RTS9	458	DYM Y458	RTRDKYLHTNC		1		0.394221	0.407168	29.2	22.7	FALSE	0	0	0	0	0	FALSE	FALSE	FALSE
DNM1	DYN1	Q05193	231	DNM1 Y231	PLRRGYIGVVN		1		0.434148	0.505824	49.1	69.2	FALSE	1	0	0	0	0	FALSE	FALSE	FALSE
DNM1	DYN1	Q05193	354	DNM1 Y354	DQIDTYELSGG			1	0.387246	0.338101	25.9	4.3	FALSE	1	0	0	0	0	FALSE	FALSE	FALSE
DNM1	DYN1	Q05193	669	DNM1 Y669	NLVDSYMAIVN		1		0.473898	0.556353	69.1	86.8	FALSE	1	0	0	0	0	FALSE	FALSE	FALSE
DNM1	DYN1	Q05193	732	DNM1 Y732	EMLRMYHALKE			2	0.448725	0.484477	56.9	59.7	FALSE	1	0	0	0	0	FALSE	FALSE	FALSE
DNM2	DYN2	P50570	125	DNM2 Y125	INLRVYSPHVL			8	0.446747	0.487793	55.9	61.3	FALSE	1	0	0	0	0	FALSE	FALSE	FALSE
DNM2	DYN2	P50570	231	DNM2 Y231	PLRRGYIGVVN	1			0.434148	0.505824	49.1	69.2	FALSE	1	0	0	0	0	FALSE	FALSE	FALSE
DNM2	DYN2	P50570	449	DNM2 Y449	SKLSSYPRLRE		1		0.404953	0.454143	34.2	44.6	FALSE	1	0	0	0	0	FALSE	FALSE	FALSE
DNM2	DYN2	P50570	463	DNM2 Y463	RIVTTYIRERE		1		0.420478	0.483892	42.1	59.4	FALSE	1	0	0	0	0	FALSE	FALSE	FALSE
DNM2	DYN2	P50570	563	DNM2 Y563	EKEKKYMLPLD		3	2	0.413403	0.389854	38.6	16.1	FALSE	1	0	0	0	0	FALSE	FALSE	FALSE
DNM2	DYN2	P50570	597	DNM2 Y597	EQRNVYKDLRQ	2		2	0.415062	0.488457	39.5	61.5	FALSE	1	0	0	0	0	FALSE	FALSE	FALSE
DNM2	DYN2	P50570	663	DNM2 Y663	NLVDSYVAIIN		1	1	0.487336	0.577284	74.9	91.4	FALSE	1	0	0	0	0	FALSE	FALSE	FALSE
DNM2	DYN2	P50570	726	DNM2 Y726	DMLRMYHALKE			2	0.445208	0.472665	55.1	53.9	FALSE	1	0	0	0	0	FALSE	FALSE	FALSE
DNM3	DYN3	Q9UQ16	125	DNM3 Y125	INLRVYSPHVL			8	0.446747	0.487793	55.9	61.3	FALSE	0	0	0	0	0	FALSE	FALSE	FALSE
DNM3	DYN3	Q9UQ16	569	DNM3 Y569	EKEKKYMLPLD		2	2	0.413403	0.389854	38.6	16.1	FALSE	0	0	0	0	0	FALSE	FALSE	FALSE
DNM3	DYN3	Q9UQ16	632	DNM3 Y632	LRAGVYPDKSV			38	0.36476	0.346615	17	5.5	FALSE	0	0	0	0	0	FALSE	FALSE	FALSE
DNM3	DYN3 iso3	Q9UQ16-3	622	DNM3 Y622	LRAGVYPDKSV		2		0.36476	0.346615	17	5.5	FALSE	0	0	0	0	0	FALSE	FALSE	FALSE
DNM3	DYN3 iso4	Q9UQ16-4	632	DNM3 Y632	LRAGVYPDKSV		2		0.36476	0.346615	17	5.5	FALSE	0	0	0	0	0	FALSE	FALSE	FALSE
DCTN1	dynactin 1	Q14203	513	DCTN1 Y513	ETVADYQQTIK			1	0.353923	0.405327	13.5	21.9	FALSE	0	0	0	0	0	FALSE	FALSE	FALSE
DCTN1	dynactin 1	Q14203	1149	DCTN1 Y1149	PAGALYRKTSQ			2	0.37364	0.425516	20.2	30.7	FALSE	0	0	0	0	0	FALSE	FALSE	FALSE
DCTN1	dynactin 1	Q14203	1244	DCTN1 Y1244	QDDTVYMGKVT			2	0.334388	0.465303	8.5	50.2	FALSE	0	0	0	0	0	FALSE	FALSE	FALSE
DCTN2	dynactin 2	Q13561	6	DCTN2 Y6	MADPKYADLPG		6	25	0.520161	0.547171	86	84.4	FALSE	1	0	0	0	0	FALSE	FALSE	FALSE
DCTN2	dynactin 2	Q13561	54	DCTN2 Y54	NPNAAYDKFKD			13	0.37878	0.453994	22.2	44.5	FALSE	1	0	0	0	0	FALSE	FALSE	FALSE
DCTN2	dynactin 2	Q13561	81	DCTN2 Y81	TKRTGYESGEY			2	0.407337	0.455944	35.4	45.5	FALSE	1	0	0	0	0	FALSE	FALSE	FALSE
DCTN2	dynactin 2	Q13561	86	DCTN2 Y86	YESGEYEMLGE		9	301	0.431558	0.488506	47.8	61.6	FALSE	1	0	0	0	0	FALSE	FALSE	FALSE
DCTN2	dynactin 2	Q13561	207	DCTN2 Y207	SSLVTYELHSR			4	0.475786	0.447959	70	41.4	FALSE	1	0	0	0	0	FALSE	FALSE	FALSE
DCTN2	dynactin 2	Q13561	313	DCTN2 Y313	KVHQLYETIQR		5	195	0.426793	0.516452	45.3	73.7	FALSE	1	0	0	0	0	FALSE	FALSE	FALSE
DCTN3	dynactin 3	O75935	22	DCTN3 Y22	LERWVYGPGGA			1	0.354536	0.389344	13.7	15.9	FALSE	1	0	0	0	0	FALSE	FALSE	FALSE
DCTN3	dynactin 3	O75935	67	DCTN3 Y67	EDLIKYLDPEY			1	0.525034	0.431169	87.3	33.3	FALSE	1	0	0	0	0	FALSE	FALSE	FALSE
DCTN3	dynactin 3	O75935	72	DCTN3 Y72	YLDPEYIDRIA			2	0.384977	0.409112	24.9	23.5	FALSE	1	0	0	0	0	FALSE	FALSE	FALSE
DCTN3	dynactin 3	O75935	154	DCTN3 Y154	ALLEEYNKTTM		1		0.3291	0.348332	7.4	5.8	FALSE	1	0	0	0	0	FALSE	FALSE	FALSE
DCTN4	dynactin 4	Q9UJW0	107	DCTN4 Y107	TMKKAYYLACG			9	0.43852	0.483745	51.6	59.3	FALSE	1	0	0	0	0	FALSE	FALSE	FALSE
DCTN4	dynactin 4	Q9UJW0	108	DCTN4 Y108	MKKAYYLACGF			18	0.537042	0.525006	90.2	76.9	FALSE	1	0	0	0	0	FALSE	FALSE	FALSE
DCTN4	dynactin 4	Q9UJW0	173	DCTN4 Y173	ARRRNYMPLAF		1	15	0.592723	0.513749	97.4	72.6	FALSE	1	0	0	0	0	TRUE	FALSE	TRUE
DCTN4	dynactin 4	Q9UJW0	182	DCTN4 Y182	AFSDKYGLGTR			3	0.326714	0.363041	7	8.4	FALSE	1	0	0	0	0	FALSE	FALSE	FALSE
DCTN4	dynactin 4	Q9UJW0	376	DCTN4 Y376	DAAAEYDELAE		1	34	0.438162	0.450064	51.4	42.6	FALSE	1	0	0	0	0	FALSE	FALSE	FALSE
DYNC2H1	DYNC2H1	Q8NCM8	346	DYNC2H1 Y346	HEKFLYFLPAS		1		0.504877	0.469051	81.4	52.1	FALSE	1	0	0	0	0	FALSE	FALSE	FALSE
DYNC2H1	DYNC2H1	Q8NCM8	424	DYNC2H1 Y424	QAFLKYKELVK		2		0.489347	0.485396	75.7	60.1	FALSE	1	0	0	0	0	FALSE	FALSE	FALSE
DYNC2H1	DYNC2H1	Q8NCM8	800	DYNC2H1 Y800	IRAKYYREMKR			1	0.38571	0.40542	25.2	22	FALSE	1	0	0	0	0	FALSE	FALSE	FALSE
DYNC2H1	DYNC2H1	Q8NCM8	973	DYNC2H1 Y973	DANLQYSKLQE			1	0.569407	0.611377	95.3	96.1	FALSE	1	0	0	0	0	TRUE	TRUE	TRUE
DYNC2H1	DYNC2H1	Q8NCM8	1281	DYNC2H1 Y1281	FTLIDYEDSQS		1		0.440981	0.392937	52.9	17.1	FALSE	1	0	0	0	0	FALSE	FALSE	FALSE
DYNC2H1	DYNC2H1	Q8NCM8	1688	DYNC2H1 Y1688	LGGNPYGPAGT			1	0.371355	0.423506	19.3	29.7	FALSE	1	0	0	0	0	FALSE	FALSE	FALSE
DYNC2H1	DYNC2H1	Q8NCM8	1936	DYNC2H1 Y1936	LKEVEYDELSA			3	0.482899	0.491515	73	62.9	FALSE	1	0	0	0	0	FALSE	FALSE	FALSE
DYNC2H1	DYNC2H1	Q8NCM8	2230	DYNC2H1 Y2230	KPMDTYYDSTR			1	0.42682	0.408426	45.3	23.2	FALSE	1	0	0	0	0	FALSE	FALSE	FALSE
DYNC2H1	DYNC2H1	Q8NCM8	2231	DYNC2H1 Y2231	PMDTYYDSTRG			1	0.38127	0.494143	23.3	64	FALSE	1	0	0	0	0	FALSE	FALSE	FALSE
DYNC2H1	DYNC2H1	Q8NCM8	2241	DYNC2H1 Y2241	GRLATYVLKKP			1	0.43785	0.423774	51.2	29.8	FALSE	1	0	0	0	0	FALSE	FALSE	FALSE
DYNC2H1	DYNC2H1	Q8NCM8	2346	DYNC2H1 Y2346	NTGRVYRPKDC			1	0.359304	0.318165	15.2	2.1	FALSE	1	0	0	0	0	FALSE	FALSE	FALSE
DYNC2H1	DYNC2H1	Q8NCM8	2509	DYNC2H1 Y2509	LGLFRYDLEGG			1	0.390165	0.360546	27.2	7.9	FALSE	1	0	0	0	0	FALSE	FALSE	FALSE
DYNC2H1	DYNC2H1	Q8NCM8	2522	DYNC2H1 Y2522	NHPLDYVLEIV			1	0.480764	0.459634	72.1	47.4	FALSE	1	0	0	0	0	FALSE	FALSE	FALSE
DYNC2H1	DYNC2H1	Q8NCM8	3900	DYNC2H1 Y3900	DLRAGYNIIDR			1	0.413235	0.459642	38.5	47.5	FALSE	1	0	0	0	0	FALSE	FALSE	FALSE
DYNLL2	DYNLL2	Q96FJ2	32	DYNLL2 Y32	QAMEKYNIEKD			1	0.324514	0.345206	6.6	5.2	FALSE	1	0	0	0	0	FALSE	FALSE	FALSE
DYNLL2	DYNLL2	Q96FJ2	41	DYNLL2 Y41	KDIAAYIKKEF		1	1	0.462066	0.41768	63.3	27.2	FALSE	1	0	0	0	0	FALSE	FALSE	FALSE
DYNLL2	DYNLL2	Q96FJ2	65	DYNLL2 Y65	RNFGSYVTHET		8	186	0.481423	0.486767	72.4	60.7	FALSE	1	0	0	0	0	FALSE	FALSE	FALSE
DYNLRB1	DYNLRB1	Q9NP97	86	DYNLRB1 Y86	APDKDYFLIVI			1	0.411526	0.464327	37.6	49.8	FALSE	1	0	0	0	0	FALSE	FALSE	FALSE
DYNLT1	DYNLT1	P63172	4	DYNLT1 Y4	__MEDYQAAEE		2		0.348717	0.343451	12.1	5	FALSE	1	0	0	0	0	FALSE	FALSE	FALSE
DYRK1A	DYRK1A	Q13627	111	DYRK1A Y111	HINEVYYAKKK		2	22	0.334741	0.420999	8.6	28.7	FALSE	1	0	0	0	0	FALSE	FALSE	FALSE
DYRK1A	DYRK1A	Q13627	112	DYRK1A Y112	INEVYYAKKKR			1	0.385354	0.529543	25.1	78.6	FALSE	1	0	0	0	0	FALSE	FALSE	FALSE
DYRK1A	DYRK1A	Q13627	136	DYRK1A Y136	KERKVYNDGYD			1	0.39552	0.380571	29.8	13	FALSE	1	0	0	0	0	FALSE	FALSE	FALSE
DYRK1A	DYRK1A	Q13627	145	DYRK1A Y145	YDDDNYDYIVK	1	24	729	0.408491	0.526226	36	77.4	FALSE	1	0	0	0	0	FALSE	FALSE	FALSE
DYRK1A	DYRK1A	Q13627	147	DYRK1A Y147	DDNYDYIVKNG	1	2	17	0.342878	0.419631	10.5	28.1	FALSE	1	0	0	0	0	FALSE	FALSE	FALSE
DYRK1A	DYRK1A	Q13627	159	DYRK1A Y159	KWMDRYEIDSL			4	0.362153	0.349813	16.1	6	FALSE	1	0	0	0	0	FALSE	FALSE	FALSE
DYRK1A	DYRK1A	Q13627	319	DYRK1A Y319	LGQRIYQYIQS		12	150	0.501744	0.584966	80.3	92.8	FALSE	1	0	0	0	0	FALSE	TRUE	TRUE
DYRK1A	DYRK1A	Q13627	321	DYRK1A Y321	QRIYQYIQSRF	1	101	3234	0.592204	0.561372	97.4	88.1	FALSE	1	0	0	0	0	TRUE	FALSE	TRUE
DYRK1A	DYRK1A	Q13627	705	DYRK1A Y705	VNLTVYSNPRQ			4	0.498511	0.61002	79.3	96	FALSE	1	0	0	0	0	FALSE	TRUE	TRUE
DYRK1A	DYRK1A iso2	Q13627-2	136	DYRK1A Y136	YDDDNYDYIVK			1	0.408491	0.526226	36	77.4	FALSE	0	0	0	0	0	FALSE	FALSE	FALSE
DYRK1A	DYRK1A iso4	Q13627-4	145	DYRK1A Y145	YDDDNYDYIVK			20	0.408491	0.526226	36	77.4	FALSE	0	0	0	0	0	FALSE	FALSE	FALSE
DYRK1A	DYRK1A iso4	Q13627-4	147	DYRK1A Y147	DDNYDYIVKNG			2	0.342878	0.419631	10.5	28.1	FALSE	0	0	0	0	0	FALSE	FALSE	FALSE
DYRK1A	DYRK1A iso4	Q13627-4	319	DYRK1A Y319	LGQRIYQYIQS			21	0.501744	0.584966	80.3	92.8	FALSE	0	0	0	0	0	FALSE	TRUE	TRUE
DYRK1A	DYRK1A iso4	Q13627-4	321	DYRK1A Y321	QRIYQYIQSRF			108	0.592204	0.561372	97.4	88.1	FALSE	0	0	0	0	0	TRUE	FALSE	TRUE
DYRK1B	DYRK1B	Q9Y463	63	DYRK1B Y63	HINEVYYAKKK		2	22	0.334741	0.420999	8.6	28.7	FALSE	0	0	0	0	0	FALSE	FALSE	FALSE
DYRK1B	DYRK1B	Q9Y463	64	DYRK1B Y64	INEVYYAKKKR			1	0.385354	0.529543	25.1	78.6	FALSE	0	0	0	0	0	FALSE	FALSE	FALSE
DYRK1B	DYRK1B	Q9Y463	111	DYRK1B Y111	RWLERYEIDSL			1	0.384187	0.333432	24.6	3.7	FALSE	0	0	0	0	0	FALSE	FALSE	FALSE
DYRK1B	DYRK1B	Q9Y463	271	DYRK1B Y271	LGQRIYQYIQS	2	11	150	0.501744	0.584966	80.3	92.8	FALSE	0	0	0	0	0	FALSE	TRUE	TRUE
DYRK1B	DYRK1B	Q9Y463	273	DYRK1B Y273	QRIYQYIQSRF	3	95	3235	0.592204	0.561372	97.4	88.1	FALSE	0	0	0	0	0	TRUE	FALSE	TRUE
DYRK1B	DYRK1B	Q9Y463	485	DYRK1B Y485	NRTYRYSNRYC			1	0.486211	0.561645	74.4	88.1	FALSE	0	0	0	0	0	FALSE	FALSE	FALSE
DYRK2	DYRK2	Q92630	380	DYRK2 Y380	EHQRVYTYIQS			2	0.574771	0.652203	95.8	98.7	FALSE	0	0	0	0	0	TRUE	TRUE	TRUE
DYRK2	DYRK2	Q92630	382	DYRK2 Y382	QRVYTYIQSRF		31	1511	0.624443	0.567725	98.9	89.5	FALSE	0	0	0	0	0	TRUE	FALSE	TRUE
DYRK2	DYRK2	Q92630	464	DYRK2 Y464	KGYPRYCTVTT		1		0.515994	0.611356	84.8	96.1	FALSE	0	0	0	0	0	FALSE	TRUE	TRUE
DYRK2	DYRK2 iso2	Q92630-2	309	DYRK2 Y309	QRVYTYIQSRF	1			0.624443	0.567725	98.9	89.5	FALSE	0	0	0	0	0	TRUE	FALSE	TRUE
DYRK3	DYRK3	O43781	209	DYRK3 Y209	HLAYRYEVLKI		1		0.553811	0.602173	93.1	95.2	FALSE	0	0	0	0	0	TRUE	TRUE	TRUE
DYRK3	DYRK3	O43781	367	DYRK3 Y367	EYQKLYTYIQS			3	0.576796	0.668276	96	99.3	FALSE	0	0	0	0	0	TRUE	TRUE	TRUE
DYRK3	DYRK3	O43781	369	DYRK3 Y369	QKLYTYIQSRF		11	517	0.62716	0.567077	99	89.4	FALSE	0	0	0	0	0	TRUE	FALSE	TRUE
DYRK3	DYRK3	O43781	451	DYRK3 Y451	KGIPRYCSVTT			1	0.502928	0.546	80.7	84	FALSE	0	0	0	0	0	FALSE	FALSE	FALSE
DYRK3	DYRK3	O43781	493	DYRK3 Y493	KGCDDYLFIEF		1		0.495731	0.488858	78.1	61.7	FALSE	0	0	0	0	0	FALSE	FALSE	FALSE
DYRK4	DYRK4	Q9NR20	262	DYRK4 Y262	EHQKVYTYIQS			2	0.554984	0.639881	93.3	98.1	FALSE	0	0	0	0	0	TRUE	TRUE	TRUE
DYRK4	DYRK4	Q9NR20	264	DYRK4 Y264	QKVYTYIQSRF	1	30	1502	0.629723	0.576579	99.1	91.2	FALSE	0	0	0	0	0	TRUE	FALSE	TRUE
DYRK4	DYRK4	Q9NR20	356	DYRK4 Y356	RGKKRYPDSKD			1	0.320269	0.315197	6	1.9	FALSE	0	0	0	0	0	FALSE	FALSE	FALSE
DYSF	DYSF	O75923	23	DYSF Y23	DISDAYCSAVF			5	0.469265	0.470003	66.9	52.6	FALSE	0	0	0	0	0	FALSE	FALSE	FALSE
DYSF	DYSF	O75923	197	DYSF Y197	RPPPHYPGIKR		1		0.44313	0.51223	54.1	72	FALSE	0	0	0	0	0	FALSE	FALSE	FALSE
DYSF	DYSF	O75923	309	DYSF Y309	DVGTIYREPRH			1	0.440769	0.465188	52.8	50.1	FALSE	0	0	0	0	0	FALSE	FALSE	FALSE
DYSF	DYSF	O75923	741	DYSF Y741	LDQYLYQLRTH			1	0.459051	0.511911	62	71.8	FALSE	0	0	0	0	0	FALSE	FALSE	FALSE
DYSF	DYSF	O75923	1319	DYSF Y1319	REANIYMVPQN		1		0.490022	0.495991	76	64.8	FALSE	0	0	0	0	0	FALSE	FALSE	FALSE
DYSF	DYSF	O75923	1648	DYSF Y1648	LKITLYDYDLL			13	0.426973	0.496397	45.4	65	FALSE	0	0	0	0	0	FALSE	FALSE	FALSE
DYSF	DYSF	O75923	1650	DYSF Y1650	ITLYDYDLLSK			3	0.495176	0.537882	77.9	81.5	FALSE	0	0	0	0	0	FALSE	FALSE	FALSE
DYSF	DYSF	O75923	1684	DYSF Y1684	GLPQTYCVSGP			1	0.49186	0.458305	76.7	46.7	FALSE	0	0	0	0	0	FALSE	FALSE	FALSE
DYSF	DYSF	O75923	1858	DYSF Y1858	KTDVHYRSLGG			24	0.518832	0.545808	85.7	83.9	FALSE	0	0	0	0	0	FALSE	FALSE	FALSE
DKC1	dyskerin	O60832	153	DKC1 Y153	SAGKEYVGIVR		1	4	0.357156	0.471845	14.5	53.5	FALSE	1	0	0	0	0	FALSE	FALSE	FALSE
DKC1	dyskerin	O60832	200	DKC1 Y200	RVRTIYESKMI			1	0.369002	0.468632	18.5	51.9	FALSE	1	0	0	0	0	FALSE	FALSE	FALSE
DKC1	dyskerin	O60832	287	DKC1 Y287	LRRVVYPLEKL		1		0.370752	0.431758	19.1	33.6	FALSE	1	0	0	0	0	FALSE	FALSE	FALSE
DKC1	dyskerin	O60832	416	DKC1 Y416	TWKQEYVDYSE		1	1	0.449403	0.463535	57.2	49.4	FALSE	1	0	0	0	0	FALSE	FALSE	FALSE
DKC1	dyskerin	O60832	419	DKC1 Y419	QEYVDYSESAK		2	4	0.443676	0.545144	54.4	83.8	FALSE	1	0	0	0	0	FALSE	FALSE	FALSE
DMD	dystrophin	P11532	1509	DMD Y1509	HCVNLYKSLSE			23	0.508624	0.514501	82.7	73	FALSE	0	0	0	0	0	FALSE	FALSE	FALSE
DMD	dystrophin	P11532	1552	DMD Y1552	ALKLHYNELGA			1	0.599488	0.557249	97.9	87	FALSE	0	0	0	0	0	TRUE	FALSE	TRUE
DMD	dystrophin	P11532	2651	DMD Y2651	KLLRDYSADDT			1	0.476013	0.458021	70.1	46.6	FALSE	0	0	0	0	0	FALSE	FALSE	FALSE
DMD	dystrophin	P11532	2885	DMD Y2885	GLEKLYQEPRE			2	0.389202	0.391173	26.8	16.5	FALSE	0	0	0	0	0	FALSE	FALSE	FALSE
DMD	dystrophin	P11532	3354	DMD Y3354	GHKMHYPMVEY			6	0.48889	0.505188	75.5	68.9	FALSE	0	0	0	0	0	FALSE	FALSE	FALSE
DMD	dystrophin	P11532	3359	DMD Y3359	YPMVEYCTPTT	1	1		0.549107	0.567013	92.4	89.4	FALSE	0	0	0	0	0	TRUE	FALSE	TRUE
DMD	dystrophin	P11532	3524	DMD Y3524	NLQAEYDRLKQ			1	0.381231	0.480243	23.2	57.6	FALSE	0	0	0	0	0	FALSE	FALSE	FALSE
DYTN	DYTN	A2CJ06	17	DYTN Y17	IENSIYRTAFK			1	0.384604	0.435372	24.8	35.3	FALSE	0	0	0	0	0	FALSE	FALSE	FALSE
DYTN	DYTN	A2CJ06	414	DYTN Y414	PKGGDYLQIKN			1	0.460334	0.531656	62.5	79.3	FALSE	0	0	0	0	0	FALSE	FALSE	FALSE
DNAAF4	DYX1C1	Q8WXU2	128	DNAAF4 Y128	REDQKYALSVM			1	0.443062	0.469913	54.1	52.5	FALSE	0	0	0	0	0	FALSE	FALSE	FALSE
DZANK1	DZANK1	Q9NVP4	305	DZANK1 Y305	PAHLRYCVTCE			1	0.476245	0.477067	70.2	55.9	FALSE	0	0	0	0	0	FALSE	FALSE	FALSE
DZANK1	DZANK1	Q9NVP4	531	DZANK1 Y531	SIRLNYSQVSN		1		0.600238	0.654731	98	98.8	FALSE	0	0	0	0	0	TRUE	TRUE	TRUE
DZIP1	DZIP1	Q86YF9	414	DZIP1 Y414	ASNVFYKKRIE		2	7	0.315621	0.408766	5.3	23.4	FALSE	0	0	0	0	0	FALSE	FALSE	FALSE
DZIP3	DZIP3	Q86Y13	392	DZIP3 Y392	KLDYNYFYHLL			1	0.496651	0.590404	78.5	93.7	FALSE	0	0	0	0	0	FALSE	TRUE	TRUE
HNRNPUL1	E1B-AP5	Q9BUJ2	111	HNRNPUL1 Y111	RQNQFYDTQVI		3	23	0.39281	0.412526	28.5	24.9	FALSE	1	0	0	0	0	FALSE	FALSE	FALSE
HNRNPUL1	E1B-AP5	Q9BUJ2	124	HNRNPUL1 Y124	ENESGYERRPL		1	7	0.24792	0.304698	0.4	1.3	FALSE	1	0	0	0	0	FALSE	FALSE	FALSE
HNRNPUL1	E1B-AP5	Q9BUJ2	137	HNRNPUL1 Y137	EQQQAYRPEMK			1	0.30284	0.326144	3.6	2.8	FALSE	1	0	0	0	0	FALSE	FALSE	FALSE
HNRNPUL1	E1B-AP5	Q9BUJ2	175	HNRNPUL1 Y175	SRKRPYEENRG			2	0.346284	0.358647	11.4	7.6	FALSE	1	0	0	0	0	FALSE	FALSE	FALSE
HNRNPUL1	E1B-AP5	Q9BUJ2	183	HNRNPUL1 Y183	NRGRGYFEHRE			4	0.376608	0.402627	21.4	20.8	FALSE	1	0	0	0	0	FALSE	FALSE	FALSE
HNRNPUL1	E1B-AP5	Q9BUJ2	450	HNRNPUL1 Y450	NPSKKYNILGT			1	0.466744	0.476443	65.7	55.6	FALSE	1	0	0	0	0	FALSE	FALSE	FALSE
HNRNPUL1	E1B-AP5	Q9BUJ2	510	HNRNPUL1 Y510	DQTNVYGSAQR		6	51	0.366223	0.430525	17.6	33	FALSE	1	0	0	0	0	FALSE	FALSE	FALSE
HNRNPUL1	E1B-AP5	Q9BUJ2	717	HNRNPUL1 Y717	PPPPSYSPARN		3		0.496451	0.538729	78.4	81.8	FALSE	1	0	0	0	0	FALSE	FALSE	FALSE
TCF3	E2A	P15923	108	TCF3 Y108	GERGAYASFGR		1	6	0.414048	0.499121	38.9	66.2	FALSE	0	0	0	0	0	FALSE	FALSE	FALSE
TCF3	E2A	P15923	149	TCF3 Y149	KGTSQYYPSYS		2	48	0.46614	0.509707	65.4	70.9	FALSE	0	0	0	0	0	FALSE	FALSE	FALSE
TCF3	E2A	P15923	150	TCF3 Y150	GTSQYYPSYSG			2	0.410846	0.477289	37.2	56	FALSE	0	0	0	0	0	FALSE	FALSE	FALSE
TCF3	E2A	P15923	153	TCF3 Y153	QYYPSYSGSSR			2	0.471002	0.561066	67.7	87.9	FALSE	0	0	0	0	0	FALSE	FALSE	FALSE
TCF3	E2A	P15923	382	TCF3 Y382	ALSPSYDGGLH		2		0.403294	0.42715	33.5	31.4	FALSE	0	0	0	0	0	FALSE	FALSE	FALSE
TCF3	E2A iso2	P15923-2	149	TCF3 Y149	KGTSQYYPSYS			1	0.46614	0.509707	65.4	70.9	FALSE	0	0	0	0	0	FALSE	FALSE	FALSE
E2F3	E2F3	O00716	349	E2F3 Y349	GPIEVYLCPEE			1	0.461675	0.40045	63.1	20	FALSE	0	0	0	0	0	FALSE	FALSE	FALSE
E2F4	E2F4	Q16254	59	E2F4 Y59	QKRRIYDITNV			1	0.40317	0.393762	33.4	17.4	FALSE	0	0	0	0	0	FALSE	FALSE	FALSE
E2F4	E2F4	Q16254	139	E2F4 Y139	NSCLAYVTHED			1	0.522303	0.500784	86.5	66.8	FALSE	0	0	0	0	0	FALSE	FALSE	FALSE
E2F6	E2F6	O75461	50	E2F6 Y50	EDNVQYVSMRK			5	0.426934	0.547951	45.4	84.6	FALSE	0	0	0	0	0	FALSE	FALSE	FALSE
E2F7	E2F7	Q96AV8	231	E2F7 Y231	GEEQKYEEQMA			1	0.371107	0.370389	19.2	10.2	FALSE	0	0	0	0	0	FALSE	FALSE	FALSE
E2F8	E2F8	A0AVK6	202	E2F8 Y202	GEENKYAEQIM			1	0.427162	0.50913	45.5	70.7	FALSE	0	0	0	0	0	FALSE	FALSE	FALSE
E2F8	E2F8	A0AVK6	316	E2F8 Y316	KIRRLYDIANV		1		0.398581	0.416476	31.3	26.7	FALSE	0	0	0	0	0	FALSE	FALSE	FALSE
IRF2BPL	EAP1	Q9H1B7	15	IRF2BPL Y15	RRQSCYLCDLP		1		0.389831	0.42734	27.1	31.5	FALSE	0	0	0	0	0	FALSE	FALSE	FALSE
IRF2BPL	EAP1	Q9H1B7	388	IRF2BPL Y388	AGCTPYEVRFK			1	0.340627	0.41881	9.9	27.7	FALSE	0	0	0	0	0	FALSE	FALSE	FALSE
EAPP	EAPP	Q56P03	106	EAPP Y106	YYDDIYFDSDS		2		0.484292	0.452607	73.6	43.8	FALSE	0	0	0	0	0	FALSE	FALSE	FALSE
EAPP	EAPP	Q56P03	220	EAPP Y220	EEVLRYKASEN			1	0.397187	0.346155	30.6	5.4	FALSE	0	0	0	0	0	FALSE	FALSE	FALSE
EARS2	EARS2	Q5JPH6	398	EARS2 Y398	VLNPVYVERIL		1		0.440081	0.4917	52.4	63	TRUE	1	0	0	1	0	FALSE	FALSE	FALSE
MAPRE1	EB1	Q15691	6	MAPRE1 Y6	MAVNVYSTSVT		1		0.500922	0.595608	80	94.5	FALSE	1	0	0	0	0	FALSE	TRUE	TRUE
MAPRE1	EB1	Q15691	71	MAPRE1 Y71	KLEHEYIQNFK		1		0.405838	0.435266	34.6	35.2	FALSE	1	0	0	0	0	FALSE	FALSE	FALSE
MAPRE1	EB1	Q15691	119	MAPRE1 Y119	FFDANYDGKDY		1	2	0.384498	0.36269	24.7	8.3	FALSE	1	0	0	0	0	FALSE	FALSE	FALSE
MAPRE1	EB1	Q15691	124	MAPRE1 Y124	YDGKDYDPVAA		3	257	0.355903	0.406568	14.1	22.5	FALSE	1	0	0	0	0	FALSE	FALSE	FALSE
MAPRE1	EB1	Q15691	217	MAPRE1 Y217	KERDFYFGKLR	1	1		0.23217	0.325054	0.2	2.7	FALSE	1	0	0	0	0	FALSE	FALSE	FALSE
MAPRE1	EB1	Q15691	247	MAPRE1 Y247	IVDILYATDEG	3	1		0.487062	0.536318	74.8	81	FALSE	1	0	0	0	0	FALSE	FALSE	FALSE
MAPRE1	EB1	Q15691	268	MAPRE1 Y268	EEQEEY_____			2	0.356689	0.407153	14.4	22.7	FALSE	1	0	0	0	0	FALSE	FALSE	FALSE
MAPRE3	EB3	Q9UPY8	119	MAPRE3 Y119	FFDANYDGKDY		1		0.384498	0.36269	24.7	8.3	FALSE	1	0	0	0	0	FALSE	FALSE	FALSE
EBF1	EBF1	Q9UH73	412	EBF1 Y412	IAEALYSVPRN		1	6	0.437583	0.540364	51.1	82.3	FALSE	0	0	0	0	0	FALSE	FALSE	FALSE
EBF2	EBF2	Q9HAK2	403	EBF2 Y403	IAEALYSVPRN		1	6	0.437583	0.540364	51.1	82.3	FALSE	0	0	0	0	0	FALSE	FALSE	FALSE
EBF3	EBF3	Q9H4W6	355	EBF3 Y355	EPTIDYGFQRL		1		0.34036	0.427396	9.8	31.6	FALSE	0	0	0	0	0	FALSE	FALSE	FALSE
EBF3	EBF3	Q9H4W6	413	EBF3 Y413	IAEALYSVPRN		1	6	0.437583	0.540364	51.1	82.3	FALSE	0	0	0	0	0	FALSE	FALSE	FALSE
EBF4	EBF4	Q9BQW3	76	EBF4 Y76	FVLAMYDRQGQ			1	0.351301	0.407382	12.9	22.8	FALSE	0	0	0	0	0	FALSE	FALSE	FALSE
EBF4	EBF4	Q9BQW3	117	EBF4 Y117	RLRLVYNNGLR			2	0.380059	0.406854	22.7	22.6	FALSE	0	0	0	0	0	FALSE	FALSE	FALSE
EBLN2	EBLN2	Q6P2I7	86	EBLN2 Y86	GKNRQYPLDAL			1	0.376064	0.356273	21.2	7.1	FALSE	0	0	0	0	0	FALSE	FALSE	FALSE
EBNA1BP2	EBNA1BP2	Q99848	136	EBNA1BP2 Y136	KRPTDYFAEMA		1		0.393197	0.453812	28.7	44.4	FALSE	1	0	0	0	0	FALSE	FALSE	FALSE
EBNA1BP2	EBNA1BP2	Q99848	265	EBNA1BP2 Y265	NTRESYDDVSS		1	5	0.430677	0.441041	47.4	38	FALSE	1	0	0	0	0	FALSE	FALSE	FALSE
PA2G4	Ebp1	Q9UQ80	98	PA2G4 Y98	KSDQDYILKEG	1	2		0.369531	0.3424	18.6	4.8	FALSE	1	0	0	0	0	FALSE	FALSE	FALSE
PA2G4	Ebp1	Q9UQ80	255	PA2G4 Y255	DPSKQYGLKMK			3	0.34086	0.383217	10	13.7	FALSE	1	0	0	0	0	FALSE	FALSE	FALSE
ECE1	ECE1	P42892	41	ECE1 Y41	SEGDAYPNGLQ			5	0.30567	0.373971	4	11.3	FALSE	0	0	0	0	0	FALSE	FALSE	FALSE
ECE1	ECE1	P42892	331	ECE1 Y331	DEELIYHKVTA		1		0.403663	0.457906	33.6	46.5	FALSE	0	0	0	0	0	FALSE	FALSE	FALSE
ECEL1	ECEL1	O95672	239	ECEL1 Y239	KAQGVYSAAAL			1	0.492749	0.560742	77	87.9	FALSE	0	0	0	0	0	FALSE	FALSE	FALSE
ECEL1	ECEL1	O95672	259	ECEL1 Y259	RNSSRYVIRID			1	0.407551	0.462923	35.5	49.1	FALSE	0	0	0	0	0	FALSE	FALSE	FALSE
ECEL1	ECEL1	O95672	400	ECEL1 Y400	RVLHNYLVWRV			1	0.475376	0.527905	69.8	78	FALSE	0	0	0	0	0	FALSE	FALSE	FALSE
ECEL1	ECEL1	O95672	573	ECEL1 Y573	QALNAYYLPNK			1	0.528619	0.523572	88.2	76.5	FALSE	0	0	0	0	0	FALSE	FALSE	FALSE
ECH1	ECH1	Q13011	141	ECH1 Y141	ARISWYLRDII			1	0.366523	0.38404	17.7	14	TRUE	1	0	0	1	1	FALSE	FALSE	FALSE
ECH1	ECH1	Q13011	281	ECH1 Y281	KVNLLYSRDHS			1	0.446011	0.496653	55.6	65.1	TRUE	1	0	0	1	1	FALSE	FALSE	FALSE
ECHS1	ECHS1	P30084	35	ECHS1 Y35	GANFEYIIAEK		1	24	0.378836	0.388281	22.2	15.6	TRUE	1	0	0	1	0	FALSE	FALSE	FALSE
ECHS1	ECHS1	P30084	137	ECHS1 Y137	AAVNGYAFGGG		1	6	0.451494	0.508852	58.2	70.6	TRUE	1	0	0	1	0	FALSE	FALSE	FALSE
ECM1	ECM1	Q16610	43	ECM1 Y43	FQEVGYAAPPS			1	0.51798	0.538061	85.4	81.6	FALSE	1	0	0	0	0	FALSE	FALSE	FALSE
ECM2	ECM2	O94769	74	ECM2 Y74	IVNFDYSMEEK		1		0.355229	0.443528	13.9	39.3	FALSE	0	0	0	0	0	FALSE	FALSE	FALSE
ECM2	ECM2	O94769	544	ECM2 Y544	SIDLSYNKLYH			1	0.567516	0.523828	95.1	76.5	FALSE	0	0	0	0	0	TRUE	FALSE	TRUE
ECPAS	ECM29	Q5VYK3	409	ECPAS Y409	KLINEYKEDPK			1	0.309096	0.31624	4.4	1.9	FALSE	1	0	0	0	0	FALSE	FALSE	FALSE
ECPAS	ECM29	Q5VYK3	470	ECPAS Y470	MMVGAYSTLEG			1	0.587217	0.623842	96.9	97.2	FALSE	1	0	0	0	0	TRUE	TRUE	TRUE
ECPAS	ECM29	Q5VYK3	488	ECPAS Y488	ALVASYLIKPE			1	0.391391	0.402868	27.8	20.9	FALSE	1	0	0	0	0	FALSE	FALSE	FALSE
ECPAS	ECM29	Q5VYK3	683	ECPAS Y683	EAVSVYPEKLA			1	0.3666	0.405489	17.7	22	FALSE	1	0	0	0	0	FALSE	FALSE	FALSE
ECPAS	ECM29	Q5VYK3	763	ECPAS Y763	FTVGRYLAKKK		1		0.394069	0.40932	29	23.6	FALSE	1	0	0	0	0	FALSE	FALSE	FALSE
ECPAS	ECM29	Q5VYK3	1455	ECPAS Y1455	KEEPIYKTSCA			15	0.344823	0.382072	11	13.4	FALSE	1	0	0	0	0	FALSE	FALSE	FALSE
VOPP1	ECOP	Q96AW1	28	VOPP1 Y28	KKHCWYFEGLY			1	0.418544	0.459776	41.2	47.5	FALSE	0	0	0	0	0	FALSE	FALSE	FALSE
VOPP1	ECOP	Q96AW1	100	VOPP1 Y100	AFNVSYTRQPP			3	0.464835	0.506973	64.8	69.8	FALSE	0	0	0	0	0	FALSE	FALSE	FALSE
ECSIT	ECSIT	Q9BQ95	192	ECSIT Y192	FGRKSYPMLKL		1		0.4189	0.455473	41.4	45.3	TRUE	0	0	0	0	0	FALSE	FALSE	FALSE
ECT2	ECT2	Q9H8V3	244	ECT2 Y244	KPEWIYKAWER			5	0.325378	0.341592	6.8	4.7	FALSE	1	0	0	0	0	FALSE	FALSE	FALSE
ECT2	ECT2	Q9H8V3	539	ECT2 Y539	DIFLKYSKDLV			1	0.431016	0.481485	47.6	58.2	FALSE	1	0	0	0	0	FALSE	FALSE	FALSE
ECT2L	ECT2L	Q008S8	300	ECT2L Y300	SRIPAYEMVME			1	0.433393	0.479807	48.8	57.3	FALSE	0	0	0	0	0	FALSE	FALSE	FALSE
ECT2L	ECT2L	Q008S8	716	ECT2L Y716	RRFEEYLNLLY			1	0.431741	0.469059	47.9	52.1	FALSE	0	0	0	0	0	FALSE	FALSE	FALSE
ECT2L	ECT2L	Q008S8	721	ECT2L Y721	YLNLLYAVRLH			1	0.529702	0.588218	88.5	93.4	FALSE	0	0	0	0	0	FALSE	TRUE	TRUE
ECT2L	ECT2L	Q008S8	747	ECT2L Y747	DQIKKYKGYID			1	0.294393	0.338145	2.8	4.3	FALSE	0	0	0	0	0	FALSE	FALSE	FALSE
ECT2L	ECT2L	Q008S8	750	ECT2L Y750	KKYKGYIDQMK			1	0.386099	0.422622	25.4	29.4	FALSE	0	0	0	0	0	FALSE	FALSE	FALSE
EDA2R	EDA2R	Q9HAV5	91	EDA2R Y91	CLPRFYRKTRI			1	0.353401	0.381959	13.4	13.4	FALSE	0	0	0	0	0	FALSE	FALSE	FALSE
EDAR	EDAR	Q9UNE0	364	EDAR Y364	MLSSTYNSEKA			4	0.410198	0.455227	36.9	45.2	FALSE	0	0	0	0	0	FALSE	FALSE	FALSE
EDAR	EDAR	Q9UNE0	406	EDAR Y406	ISTAGYSIPEL			1	0.536356	0.542909	90	83.1	FALSE	0	0	0	0	0	FALSE	FALSE	FALSE
EDC3	EDC3	Q96F86	225	EDC3 Y225	EEIDTYERRSG	1	2	59	0.312176	0.29956	4.8	1	FALSE	1	0	0	0	0	FALSE	FALSE	FALSE
EDC3	EDC3	Q96F86	258	EDC3 Y258	SEPIVYRRIIV		2	66	0.458961	0.535963	61.9	80.8	FALSE	1	0	0	0	0	FALSE	FALSE	FALSE
EDC4	EDC4	Q6P2E9	863	EDC4 Y863	FHRPPYHLLQQ		2	122	0.540021	0.570799	90.7	90.2	FALSE	1	0	0	0	0	FALSE	FALSE	FALSE
EDC4	EDC4	Q6P2E9	1148	EDC4 Y1148	LGTQEYLQQLE			1	0.418867	0.453867	41.4	44.4	FALSE	1	0	0	0	0	FALSE	FALSE	FALSE
EDEM1	EDEM1	Q92611	575	EDEM1 Y575	KSGTRYMFTTE			1	0.424702	0.521969	44.2	75.9	FALSE	0	0	0	0	0	FALSE	FALSE	FALSE
EDEM2	EDEM2	Q9BV94	283	EDEM2 Y283	AMFLEYNKAIR			1	0.321579	0.364414	6.2	8.8	FALSE	0	0	0	0	0	FALSE	FALSE	FALSE
EDEM3	EDEM3	Q9BZQ6	295	EDEM3 Y295	AGIDSYYEYLL			1	0.467749	0.493257	66.1	63.6	FALSE	1	0	0	0	0	FALSE	FALSE	FALSE
EDEM3	EDEM3	Q9BZQ6	296	EDEM3 Y296	GIDSYYEYLLK			1	0.448216	0.561533	56.7	88.1	FALSE	1	0	0	0	0	FALSE	FALSE	FALSE
EDF1	EDF1	O60869	109	EDF1 Y109	QVIADYESGRA		2	14	0.33047	0.385307	7.7	14.5	FALSE	1	0	0	0	0	FALSE	FALSE	FALSE
S1PR1	EDG-1	P21453	143	S1PR1 Y143	IAIERYITMLK	1			0.449557	0.475594	57.3	55.3	FALSE	0	0	0	0	0	FALSE	FALSE	FALSE
LPAR2	EDG4	Q9HBW0	295	LPAR2 Y295	VNAAVYSCRDA			1	0.448305	0.491609	56.7	62.9	FALSE	0	0	0	0	0	FALSE	FALSE	FALSE
LPAR2	EDG4	Q9HBW0	325	LPAR2 Y325	RESVHYTSSAQ			6	0.559902	0.601619	94	95.1	FALSE	0	0	0	0	0	TRUE	TRUE	TRUE
LPAR3	EDG7	Q9UBY5	206	LPAR3 Y206	IMVVVYLRIYV			6	0.568422	0.641575	95.1	98.2	FALSE	0	0	0	0	0	TRUE	TRUE	TRUE
LPAR3	EDG7	Q9UBY5	293	LPAR3 Y293	VNPIIYSYKDE			1	0.542099	0.569382	91.2	89.9	FALSE	0	0	0	0	0	FALSE	FALSE	FALSE
LPAR3	EDG7	Q9UBY5	301	LPAR3 Y301	KDEDMYGTMKK			1	0.316908	0.431812	5.4	33.6	FALSE	0	0	0	0	0	FALSE	FALSE	FALSE
S1PR5	EDG8	Q9H228	216	S1PR5 Y216	LYARIYCQVRA			1	0.528427	0.603567	88.1	95.3	FALSE	0	0	0	0	0	FALSE	TRUE	TRUE
EDIL3	EDIL3	O43854	103	EDIL3 Y103	DTFIGYVCKCP		1		0.379983	0.429371	22.7	32.5	FALSE	0	0	0	0	0	FALSE	FALSE	FALSE
EDIL3	EDIL3	O43854	246	EDIL3 Y246	EYIKSYKIAYS			1	0.448069	0.417328	56.6	27.1	FALSE	0	0	0	0	0	FALSE	FALSE	FALSE
EDIL3	EDIL3	O43854	250	EDIL3 Y250	SYKIAYSNDGK			1	0.488466	0.561055	75.3	87.9	FALSE	0	0	0	0	0	FALSE	FALSE	FALSE
EDIL3	EDIL3	O43854	260	EDIL3 Y260	KTWAMYKVKGT			1	0.30801	0.372413	4.3	10.7	FALSE	0	0	0	0	0	FALSE	FALSE	FALSE
EDIL3	EDIL3	O43854	452	EDIL3 Y452	IDPPIYARHIR			1	0.404209	0.494374	33.8	64.1	FALSE	0	0	0	0	0	FALSE	FALSE	FALSE
EDNRA	EDNRA	P25101	184	EDNRA Y184	LSVDRYRAVAS	1	1		0.431212	0.448543	47.7	41.8	FALSE	0	0	0	0	0	FALSE	FALSE	FALSE
EDNRA	EDNRA	P25101	263	EDNRA Y263	WLFGFYFCMPL			1	0.401469	0.445933	32.6	40.5	FALSE	0	0	0	0	0	FALSE	FALSE	FALSE
EDNRA	EDNRA	P25101	275	EDNRA Y275	CTAIFYTLMTC			1	0.568423	0.57447	95.2	90.8	FALSE	0	0	0	0	0	TRUE	FALSE	TRUE
EDNRA	EDNRA	P25101	333	EDNRA Y333	LKKTVYNEMDK			1	0.493528	0.521268	77.3	75.6	FALSE	0	0	0	0	0	FALSE	FALSE	FALSE
EDNRA	EDNRA	P25101	389	EDNRA Y389	LCCCCYQSKSL	1	1		0.419943	0.447587	41.9	41.3	FALSE	0	0	0	0	0	FALSE	FALSE	FALSE
EDRF1	EDRF1	Q3B7T1	448	EDRF1 Y448	ETEDKYQNPFT			1	0.435534	0.396229	49.9	18.4	FALSE	1	0	0	0	0	FALSE	FALSE	FALSE
EDRF1	EDRF1	Q3B7T1	1006	EDRF1 Y1006	MKSLKYCDVDS			1	0.566173	0.519107	94.9	74.8	FALSE	1	0	0	0	0	TRUE	FALSE	TRUE
EDRF1	EDRF1	Q3B7T1	1021	EDRF1 Y1021	QPLCQYRAATI			1	0.483831	0.453593	73.4	44.3	FALSE	1	0	0	0	0	FALSE	FALSE	FALSE
EEA1	EEA1	Q15075	286	EEA1 Y286	QEVAVYVQELQ		1		0.455379	0.515531	60.2	73.4	FALSE	1	0	0	0	0	FALSE	FALSE	FALSE
EEA1	EEA1	Q15075	1021	EEA1 Y1021	VLQNNYEKSQE			1	0.414646	0.450864	39.2	43	FALSE	1	0	0	0	0	FALSE	FALSE	FALSE
EED	EED	O75530	278	EED Y278	AIKESYDYNPN			1	0.353211	0.386406	13.3	14.9	FALSE	1	0	0	0	0	FALSE	FALSE	FALSE
EED	EED	O75530	280	EED Y280	KESYDYNPNKT			1	0.33792	0.423064	9.3	29.6	FALSE	1	0	0	0	0	FALSE	FALSE	FALSE
EEF1A1	EEF1A1	P68104	29	EEF1A1 Y29	TGHLIYKCGGI		33	1617	0.37188	0.357646	19.5	7.4	FALSE	1	0	0	0	0	FALSE	FALSE	FALSE
EEF1A1	EEF1A1	P68104	56	EEF1A1 Y56	KGSFKYAWVLD		1		0.481168	0.584258	72.3	92.7	FALSE	1	0	0	0	0	FALSE	TRUE	TRUE
EEF1A1	EEF1A1	P68104	85	EEF1A1 Y85	FETSKYYVTII	1	3	6	0.437633	0.510868	51.1	71.4	FALSE	1	0	0	0	0	FALSE	FALSE	FALSE
EEF1A1	EEF1A1	P68104	86	EEF1A1 Y86	ETSKYYVTIID	1	7	54	0.488217	0.618215	75.2	96.7	FALSE	1	0	0	0	0	FALSE	TRUE	TRUE
EEF1A1	EEF1A1	P68104	141	EEF1A1 Y141	HALLAYTLGVK		35	930	0.550745	0.506952	92.6	69.7	FALSE	1	0	0	0	0	TRUE	FALSE	TRUE
EEF1A1	EEF1A1	P68104	162	EEF1A1 Y162	STEPPYSQKRY		1	2	0.387125	0.499561	25.9	66.4	FALSE	1	0	0	0	0	FALSE	FALSE	FALSE
EEF1A1	EEF1A1	P68104	167	EEF1A1 Y167	YSQKRYEEIVK			3	0.461321	0.5343	62.9	80.3	FALSE	1	0	0	0	0	FALSE	FALSE	FALSE
EEF1A1	EEF1A1	P68104	177	EEF1A1 Y177	KEVSTYIKKIG		7	89	0.425132	0.449908	44.4	42.5	FALSE	1	0	0	0	0	FALSE	FALSE	FALSE
EEF1A1	EEF1A1	P68104	254	EEF1A1 Y254	PLQDVYKIGGI		4	50	0.366932	0.367247	17.8	9.5	FALSE	1	0	0	0	0	FALSE	FALSE	FALSE
EEF1A1	EEF1A1	P68104	357	EEF1A1 Y357	QISAGYAPVLD			7	0.494567	0.604352	77.7	95.4	FALSE	1	0	0	0	0	FALSE	TRUE	TRUE
EEF1A1	EEF1A1	P68104	418	EEF1A1 Y418	ESFSDYPPLGR			25	0.30653	0.371079	4.1	10.4	FALSE	1	0	0	0	0	FALSE	FALSE	FALSE
EEF1A2	EEF1A2	Q05639	29	EEF1A2 Y29	TGHLIYKCGGI		33	1617	0.37188	0.357646	19.5	7.4	FALSE	1	0	0	0	0	FALSE	FALSE	FALSE
EEF1A2	EEF1A2	Q05639	56	EEF1A2 Y56	KGSFKYAWVLD		1		0.481168	0.584258	72.3	92.7	FALSE	1	0	0	0	0	FALSE	TRUE	TRUE
EEF1A2	EEF1A2	Q05639	85	EEF1A2 Y85	FETTKYYITII			1	0.453774	0.54923	59.3	85	FALSE	1	0	0	0	0	FALSE	FALSE	FALSE
EEF1A2	EEF1A2	Q05639	86	EEF1A2 Y86	ETTKYYITIID		1		0.477084	0.587239	70.6	93.2	FALSE	1	0	0	0	0	FALSE	TRUE	TRUE
EEF1A2	EEF1A2	Q05639	141	EEF1A2 Y141	HALLAYTLGVK		36	930	0.550745	0.506952	92.6	69.7	FALSE	1	0	0	0	0	TRUE	FALSE	TRUE
EEF1A2	EEF1A2	Q05639	177	EEF1A2 Y177	KEVSAYIKKIG			16	0.374757	0.440651	20.6	37.9	FALSE	1	0	0	0	0	FALSE	FALSE	FALSE
EEF1A2	EEF1A2	Q05639	254	EEF1A2 Y254	PLQDVYKIGGI		4	48	0.366932	0.367247	17.8	9.5	FALSE	1	0	0	0	0	FALSE	FALSE	FALSE
EEF1AKMT1	EEF1AKMT1	Q8WVE0	100	EEF1AKMT1 Y100	ENFSIYIFEYD			1	0.394387	0.440915	29.3	38	FALSE	0	0	0	0	0	FALSE	FALSE	FALSE
EEF1AKMT1	EEF1AKMT1	Q8WVE0	159	EEF1AKMT1 Y159	SETVKYLTRGK		1		0.38539	0.452203	25.1	43.6	FALSE	0	0	0	0	0	FALSE	FALSE	FALSE
EEF1AKMT3	EEF1AKMT3	Q96AZ1	177	EEF1AKMT3 Y177	PHGTIYLASKM		1		0.449365	0.526076	57.2	77.3	FALSE	0	0	0	0	0	FALSE	FALSE	FALSE
EEF1AKMT4	EEF1AKMT4	P0DPD7	39	EEF1AKMT4 Y39	ADSAPYDWFGD			2	0.326575	0.395896	7	18.3	FALSE	0	0	0	0	0	FALSE	FALSE	FALSE
EEF1AKMT4-ECE2	EEF1AKMT4-ECE2	P0DPD8	20	EEF1AKMT4-ECE2 Y20	ERNCGYREVEY			1	0.431683	0.445235	47.9	40.2	FALSE	0	0	0	0	0	FALSE	FALSE	FALSE
EEF1AKMT4-ECE2	EEF1AKMT4-ECE2	P0DPD8	25	EEF1AKMT4-ECE2 Y25	YREVEYWDQRY			91	0.376091	0.443733	21.2	39.4	FALSE	0	0	0	0	0	FALSE	FALSE	FALSE
EEF1AKMT4-ECE2	EEF1AKMT4-ECE2	P0DPD8	30	EEF1AKMT4-ECE2 Y30	YWDQRYQGAAD			1	0.408877	0.413075	36.2	25.2	FALSE	0	0	0	0	0	FALSE	FALSE	FALSE
EEF1AKMT4-ECE2	EEF1AKMT4-ECE2	P0DPD8	39	EEF1AKMT4-ECE2 Y39	ADSAPYDWFGD		1	109	0.326575	0.395896	7	18.3	FALSE	0	0	0	0	0	FALSE	FALSE	FALSE
EEF1B2	eEF1B	P24534	18	EEF1B2 Y18	QVLNDYLADKS		1		0.392233	0.422812	28.2	29.5	FALSE	1	0	0	0	0	FALSE	FALSE	FALSE
EEF1B2	eEF1B	P24534	79	EEF1B2 Y79	KALGKYGPADV		2	2	0.46193	0.408683	63.3	23.3	FALSE	1	0	0	0	0	FALSE	FALSE	FALSE
EEF1B2	eEF1B	P24534	126	EEF1B2 Y126	ERLAQYESKKA		2	148	0.342082	0.359532	10.3	7.7	FALSE	1	0	0	0	0	FALSE	FALSE	FALSE
EEF1B2	eEF1B	P24534	182	EEF1B2 Y182	LVPVGYGIKKL			13	0.417676	0.47495	40.7	55	FALSE	1	0	0	0	0	FALSE	FALSE	FALSE
EEF1B2	eEF1B	P24534	213	EEF1B2 Y213	TAFEDYVQSMD			40	0.397424	0.436339	30.7	35.8	FALSE	1	0	0	0	0	FALSE	FALSE	FALSE
EEF1D	EEF1D	P29692	18	EEF1D Y18	FDKFKYDDAER			16	0.367163	0.329061	17.9	3.1	FALSE	0	0	0	0	0	FALSE	FALSE	FALSE
EEF1D	EEF1D	P29692	26	EEF1D Y26	AERRFYEQMNG		1	56	0.408943	0.434633	36.2	34.9	FALSE	0	0	0	0	0	FALSE	FALSE	FALSE
EEF1D	EEF1D	P29692	182	EEF1D Y182	ERLRQYAEKKA			16	0.451457	0.450709	58.2	42.9	FALSE	0	0	0	0	0	FALSE	FALSE	FALSE
EEF1D	EEF1D	P29692	238	EEF1D Y238	LVPVGYGIRKL		1	26	0.418757	0.475793	41.3	55.4	FALSE	0	0	0	0	0	FALSE	FALSE	FALSE
EEF1D	EEF1D iso2	P29692-2	247	EEF1D Y247	AERGFYEALFD		1	3	0.471674	0.479441	68.1	57.1	FALSE	0	0	0	0	0	FALSE	FALSE	FALSE
EEF1D	EEF1D iso2	P29692-2	392	EEF1D Y392	AERRFYEQMNG			3	0.408943	0.434633	36.2	34.9	FALSE	0	0	0	0	0	FALSE	FALSE	FALSE
EEF1D	EEF1D iso5	Q9BW34	174	EEF1D Y174	AERGFYEALFD		1	3	0.471674	0.479441	68.1	57.1	FALSE	0	0	0	0	0	FALSE	FALSE	FALSE
EEF1D	EEF1D iso5	Q9BW34	319	EEF1D Y319	AERRFYEQMNG			3	0.408943	0.434633	36.2	34.9	FALSE	0	0	0	0	0	FALSE	FALSE	FALSE
EEF1E1	EEF1E1	O43324	22	EEF1E1 Y22	SKGNKYSAQGE		1		0.411172	0.482128	37.4	58.5	FALSE	1	0	0	0	0	FALSE	FALSE	FALSE
EEF1E1	EEF1E1	O43324	59	EEF1E1 Y59	QANKEYLLGST		1		0.417299	0.426937	40.6	31.3	FALSE	1	0	0	0	0	FALSE	FALSE	FALSE
EEF1E1	EEF1E1	O43324	101	EEF1E1 Y101	KDLNSYLEDKV		1		0.451956	0.440383	58.4	37.8	FALSE	1	0	0	0	0	FALSE	FALSE	FALSE
EEF1G	EEF1G	P26641	24	EEF1G Y24	LIAAQYSGAQV		1		0.483525	0.560498	73.3	87.8	FALSE	1	0	0	0	0	FALSE	FALSE	FALSE
EEF1G	EEF1G	P26641	145	EEF1G Y145	GLLDAYLKTRT		1		0.385335	0.446657	25.1	40.8	FALSE	1	0	0	0	0	FALSE	FALSE	FALSE
EEF1G	EEF1G	P26641	416	EEF1G Y416	TLVREYFSWEG		1		0.418931	0.434259	41.4	34.7	FALSE	1	0	0	0	0	FALSE	FALSE	FALSE
EEF2	EEF2	P13639	79	EEF2 Y79	AISLFYELSEN			2	0.423549	0.411969	43.6	24.6	FALSE	1	0	0	0	0	FALSE	FALSE	FALSE
EEF2	EEF2	P13639	175	EEF2 Y175	EPEELYQTFQR			2	0.353067	0.388061	13.3	15.5	FALSE	1	0	0	0	0	FALSE	FALSE	FALSE
EEF2	EEF2	P13639	265	EEF2 Y265	LWGDRYFDPAN	1		4	0.459264	0.415123	62.1	26	FALSE	1	0	0	0	0	FALSE	FALSE	FALSE
EEF2	EEF2	P13639	373	EEF2 Y373	RCELLYEGPPD	1	2	44	0.394025	0.35593	29	7	FALSE	1	0	0	0	0	FALSE	FALSE	FALSE
EEF2	EEF2	P13639	411	EEF2 Y411	DKGRFYAFGRV		1	18	0.359657	0.435958	15.4	35.6	FALSE	1	0	0	0	0	FALSE	FALSE	FALSE
EEF2	EEF2	P13639	434	EEF2 Y434	IMGPNYTPGKK			1	0.458129	0.474416	61.6	54.7	FALSE	1	0	0	0	0	FALSE	FALSE	FALSE
EEF2	EEF2	P13639	443	EEF2 Y443	KKEDLYLKPIQ		6	96	0.395946	0.429388	30	32.5	FALSE	1	0	0	0	0	FALSE	FALSE	FALSE
EEF2	EEF2	P13639	579	EEF2 Y579	DPVVSYRETVS		2	1	0.46209	0.441054	63.3	38	FALSE	1	0	0	0	0	FALSE	FALSE	FALSE
EEF2	EEF2	P13639	671	EEF2 Y671	TKGVQYLNEIK		1	1	0.429864	0.498113	46.9	65.8	FALSE	1	0	0	0	0	FALSE	FALSE	FALSE
EEF2	EEF2	P13639	730	EEF2 Y730	ARRCLYASVLT			2	0.521325	0.640554	86.3	98.2	FALSE	1	0	0	0	0	FALSE	TRUE	TRUE
EEF2	EEF2	P13639	745	EEF2 Y745	LMEPIYLVEIQ		1		0.385629	0.464515	25.2	49.8	FALSE	1	0	0	0	0	FALSE	FALSE	FALSE
EEF2	EEF2	P13639	760	EEF2 Y760	VVGGIYGVLNR			26	0.435839	0.49857	50.1	66	FALSE	1	0	0	0	0	FALSE	FALSE	FALSE
EEF2K	EEF2K	O00418	37	EEF2K Y37	DDEEGYFICPI			3	0.301039	0.327554	3.5	2.9	FALSE	0	0	0	0	0	FALSE	FALSE	FALSE
EEF2K	EEF2K	O00418	59	EEF2K Y59	SKVNKYYSNLT			11	0.463558	0.501341	64.1	67.1	FALSE	0	0	0	0	0	FALSE	FALSE	FALSE
EEF2K	EEF2K	O00418	60	EEF2K Y60	KVNKYYSNLTK			33	0.488106	0.613846	75.2	96.4	FALSE	0	0	0	0	0	FALSE	TRUE	TRUE
EEF2K	EEF2K	O00418	443	EEF2K Y443	SGDSGYPSEKR			2	0.243855	0.316681	0.3	2	FALSE	0	0	0	0	0	FALSE	FALSE	FALSE
EEF2K	EEF2K	O00418	600	EEF2K Y600	TKGFDYLLKAA		1		0.389641	0.38599	27	14.8	FALSE	0	0	0	0	0	FALSE	FALSE	FALSE
EEFSEC	EEFSEC	P57772	486	EEFSEC Y486	RAMDDYSVIGR			6	0.380921	0.504654	23.1	68.6	FALSE	1	0	0	0	0	FALSE	FALSE	FALSE
EEPD1	EEPD1	Q7L9B9	70	EEPD1 Y70	VEYREYIGGFK			4	0.343187	0.387943	10.6	15.5	FALSE	0	0	0	0	0	FALSE	FALSE	FALSE
EFCAB11	EFCAB11	Q9BUY7	92	EFCAB11 Y92	KEAQRYRNEVR			3	0.322641	0.329895	6.4	3.2	FALSE	0	0	0	0	0	FALSE	FALSE	FALSE
EFCAB12	EFCAB12	Q6NXP0	337	EFCAB12 Y337	EVGKRYRERQR			1	0.288555	0.286565	2.3	0.6	FALSE	0	0	0	0	0	FALSE	FALSE	FALSE
EFCAB12	EFCAB12	Q6NXP0	544	EFCAB12 Y544	VYPATYHPDHW			1	0.594731	0.472979	97.6	54	FALSE	0	0	0	0	0	TRUE	FALSE	TRUE
EFCAB13	EFCAB13	Q8IY85	319	EFCAB13 Y319	GCYLKYKKKNS			1	0.366862	0.397954	17.8	19.1	FALSE	0	0	0	0	0	FALSE	FALSE	FALSE
EFCAB13	EFCAB13	Q8IY85	345	EFCAB13 Y345	KKSNQYYSKIM		1	19	0.425319	0.511187	44.5	71.5	FALSE	0	0	0	0	0	FALSE	FALSE	FALSE
EFCAB13	EFCAB13	Q8IY85	346	EFCAB13 Y346	KSNQYYSKIME			4	0.530419	0.678491	88.7	99.5	FALSE	0	0	0	0	0	FALSE	TRUE	TRUE
EFCAB13	EFCAB13	Q8IY85	384	EFCAB13 Y384	GVQEPYSKNGI		1		0.383306	0.456482	24.2	45.8	FALSE	0	0	0	0	0	FALSE	FALSE	FALSE
EFCAB3	EFCAB3	Q8N7B9	372	EFCAB3 Y372	RNESFYDTFST			1	0.395253	0.453249	29.7	44.1	FALSE	0	0	0	0	0	FALSE	FALSE	FALSE
EFCAB3	EFCAB3	Q8N7B9	400	EFCAB3 Y400	RLYDAYVNRNS			1	0.398469	0.476247	31.2	55.6	FALSE	0	0	0	0	0	FALSE	FALSE	FALSE
CRACR2A	EFCAB4B	Q9BSW2	415	CRACR2A Y415	SVIGKYVDSRG			1	0.4155	0.431077	39.7	33.3	FALSE	0	0	0	0	0	FALSE	FALSE	FALSE
CRACR2A	EFCAB4B	Q9BSW2	446	CRACR2A Y446	LGLSGYPLTEE			1	0.40432	0.39888	33.9	19.4	FALSE	0	0	0	0	0	FALSE	FALSE	FALSE
CRACR2A	EFCAB4B	Q9BSW2	607	CRACR2A Y607	AGQERYRCITQ			1	0.363126	0.438561	16.4	36.9	FALSE	0	0	0	0	0	FALSE	FALSE	FALSE
CRACR2A	EFCAB4B iso1	Q9BSW2	141	CRACR2A Y141	HEEKVYLSRGD			3	0.359525	0.378238	15.3	12.3	FALSE	0	0	0	0	0	FALSE	FALSE	FALSE
CRACR2A	EFCAB4B iso1	Q9BSW2	237	CRACR2A Y237	EIQHLYEEMEQ			12	0.455468	0.489736	60.2	62.2	FALSE	0	0	0	0	0	FALSE	FALSE	FALSE
EFCAB5	EFCAB5	A4FU69	648	EFCAB5 Y648	VIEEPYQKSEQ			1	0.322295	0.359681	6.3	7.8	FALSE	0	0	0	0	0	FALSE	FALSE	FALSE
EFCAB5	EFCAB5	A4FU69	684	EFCAB5 Y684	LKSTKYGEPIT			1	0.490175	0.530471	76	78.9	FALSE	0	0	0	0	0	FALSE	FALSE	FALSE
EFCAB5	EFCAB5	A4FU69	692	EFCAB5 Y692	PITSEYIEVPL			1	0.471568	0.507991	68	70.2	FALSE	0	0	0	0	0	FALSE	FALSE	FALSE
EFCAB5	EFCAB5	A4FU69	1310	EFCAB5 Y1310	EIKKKYILEIE			1	0.354393	0.390442	13.7	16.3	FALSE	0	0	0	0	0	FALSE	FALSE	FALSE
EFCAB6	EFCAB6	Q5THR3	510	EFCAB6 Y510	NLQAFYNMLRS		1	1	0.416667	0.523725	40.3	76.5	FALSE	0	0	0	0	0	FALSE	FALSE	FALSE
EFCAB6	EFCAB6	Q5THR3	877	EFCAB6 Y877	IKNALYGFDIP			1	0.330524	0.415495	7.7	26.2	FALSE	0	0	0	0	0	FALSE	FALSE	FALSE
EFCAB6	EFCAB6	Q5THR3	1178	EFCAB6 Y1178	AVTSHYHAITQ			1	0.498457	0.623591	79.3	97.1	FALSE	0	0	0	0	0	FALSE	TRUE	TRUE
EFCAB9	EFCAB9	A8MZ26	158	EFCAB9 Y158	DNRLNYQEFKL			1	0.495498	0.46765	78	51.4	FALSE	0	0	0	0	0	FALSE	FALSE	FALSE
EFCAB9	EFCAB9	A8MZ26	164	EFCAB9 Y164	QEFKLYTIIYT			1	0.557145	0.611942	93.7	96.2	FALSE	0	0	0	0	0	TRUE	TRUE	TRUE
EFCAB9	EFCAB9	A8MZ26	168	EFCAB9 Y168	LYTIIYTDKLQ			1	0.548049	0.573115	92.2	90.6	FALSE	0	0	0	0	0	FALSE	FALSE	FALSE
EFEMP1	EFEMP1	Q12805	33	EFEMP1 Y33	QCTDGYEWDPV			1	0.315931	0.330228	5.3	3.3	FALSE	0	0	0	0	0	FALSE	FALSE	FALSE
EFEMP1	EFEMP1	Q12805	397	EFEMP1 Y397	SIVYKYMSIRS		1		0.513381	0.658898	84.1	99	FALSE	0	0	0	0	0	FALSE	TRUE	TRUE
EFEMP2	EFEMP2	O95967	373	EFEMP2 Y373	VYPGAYNAFQI			1	0.502775	0.493353	80.7	63.7	FALSE	0	0	0	0	0	FALSE	FALSE	FALSE
GFM1	EFG1	Q96RP9	68	GFM1 Y68	TERVLYYTGRI		1	4	0.442538	0.548644	53.7	84.8	TRUE	1	0	0	1	1	FALSE	FALSE	FALSE
GFM1	EFG1	Q96RP9	69	GFM1 Y69	ERVLYYTGRIA		1		0.461739	0.469346	63.2	52.3	TRUE	1	0	0	1	1	FALSE	FALSE	FALSE
GFM1	EFG1	Q96RP9	165	GFM1 Y165	RQMKRYNVPFL		1		0.469447	0.399769	67	19.7	TRUE	1	0	0	1	1	FALSE	FALSE	FALSE
GFM1	EFG1	Q96RP9	224	GFM1 Y224	EERAIYFDGDF		1		0.509658	0.426285	83	31	TRUE	1	0	0	1	1	FALSE	FALSE	FALSE
GFM1	EFG1	Q96RP9	564	GFM1 Y564	LDPEDYTKLEF		1		0.607604	0.530425	98.3	78.9	TRUE	1	0	0	1	1	TRUE	FALSE	TRUE
GFM1	EFG1	Q96RP9	735	GFM1 Y735	DVINKYLEATG		2	1	0.440563	0.444178	52.7	39.7	TRUE	1	0	0	1	1	FALSE	FALSE	FALSE
EFHB	EFHB	Q8N7U6	697	EFHB Y697	DKVSNYYKTTS			1	0.451283	0.487429	58.1	61.1	FALSE	0	0	0	0	0	FALSE	FALSE	FALSE
EFHB	EFHB	Q8N7U6	698	EFHB Y698	KVSNYYKTTSS			1	0.423455	0.500291	43.6	66.6	FALSE	0	0	0	0	0	FALSE	FALSE	FALSE
EFHC1	EFHC1	Q5JVL4	115	EFHC1 Y115	STEEQYRIRQV			2	0.335346	0.327786	8.7	2.9	FALSE	0	0	0	0	0	FALSE	FALSE	FALSE
EFHC1	EFHC1	Q5JVL4	345	EFHC1 Y345	RTFFIYDCDPF			1	0.409507	0.362968	36.5	8.4	FALSE	0	0	0	0	0	FALSE	FALSE	FALSE
EFHC2	EFHC2	Q5JST6	168	EFHC2 Y168	RTFKIYDCDAF			1	0.407851	0.362407	35.7	8.3	FALSE	0	0	0	0	0	FALSE	FALSE	FALSE
EFHC2	EFHC2	Q5JST6	509	EFHC2 Y509	KAEELYIGVTV		1		0.37866	0.451335	22.1	43.2	FALSE	0	0	0	0	0	FALSE	FALSE	FALSE
EFHC2	EFHC2	Q5JST6	519	EFHC2 Y519	VNVNGYLFRLL		1		0.404039	0.445165	33.8	40.1	FALSE	0	0	0	0	0	FALSE	FALSE	FALSE
EFHD2	EFHD2	Q96C19	83	EFHD2 Y83	RVFNPYTEFKE		2	11	0.483681	0.544271	73.3	83.5	FALSE	1	0	0	0	0	FALSE	FALSE	FALSE
EFHD2	EFHD2	Q96C19	104	EFHD2 Y104	KMFKQYDAGRD		1		0.336826	0.379963	9	12.8	FALSE	1	0	0	0	0	FALSE	FALSE	FALSE
EFNA1	EFNA1	P20827	126	EFNA1 Y126	KEGHSYYYISK			1	0.50079	0.635953	80	97.9	FALSE	0	0	0	0	0	FALSE	TRUE	TRUE
EFNA1	EFNA1	P20827	128	EFNA1 Y128	GHSYYYISKPI			1	0.456916	0.520863	61	75.4	FALSE	0	0	0	0	0	FALSE	FALSE	FALSE
EFNB1	EFNB1	P98172	79	EFNB1 Y79	EYYKLYLVRPE			1	0.368756	0.442964	18.4	39	FALSE	0	0	0	0	0	FALSE	FALSE	FALSE
EFNB1	EFNB1	P98172	313	EFNB1 Y313	TTENNYCPHYE	1	11	121	0.460464	0.474251	62.6	54.6	FALSE	0	0	0	0	0	FALSE	FALSE	FALSE
EFNB1	EFNB1	P98172	317	EFNB1 Y317	NYCPHYEKVSG	2	13	175	0.543298	0.585627	91.4	92.9	FALSE	0	0	0	0	0	FALSE	TRUE	TRUE
EFNB1	EFNB1	P98172	324	EFNB1 Y324	KVSGDYGHPVY	1	9	122	0.393848	0.424361	29	30.1	FALSE	0	0	0	0	0	FALSE	FALSE	FALSE
EFNB1	EFNB1	P98172	329	EFNB1 Y329	YGHPVYIVQEM	1	6	116	0.47326	0.508385	68.8	70.4	FALSE	0	0	0	0	0	FALSE	FALSE	FALSE
EFNB1	EFNB1	P98172	343	EFNB1 Y343	SPANIYYKV__	1	12	160	0.513497	0.597504	84.1	94.7	FALSE	0	0	0	0	0	FALSE	TRUE	TRUE
EFNB1	EFNB1	P98172	344	EFNB1 Y344	PANIYYKV___	1	3	32	0.48483	0.526592	73.8	77.6	FALSE	0	0	0	0	0	FALSE	FALSE	FALSE
EFNB2	EFNB2	P52799	11	EFNB2 Y11	DSVWKYCWGVL			1	0.399569	0.410409	31.7	24.1	FALSE	0	0	0	0	0	FALSE	FALSE	FALSE
EFNB2	EFNB2	P52799	304	EFNB2 Y304	VFCPHYEKVSG	1	15	212	0.500402	0.540965	79.8	82.5	FALSE	0	0	0	0	0	FALSE	FALSE	FALSE
EFNB2	EFNB2	P52799	311	EFNB2 Y311	KVSGDYGHPVY	2	8	121	0.393848	0.424361	29	30.1	FALSE	0	0	0	0	0	FALSE	FALSE	FALSE
EFNB2	EFNB2	P52799	316	EFNB2 Y316	YGHPVYIVQEM	2	6	115	0.47326	0.508385	68.8	70.4	FALSE	0	0	0	0	0	FALSE	FALSE	FALSE
EFNB2	EFNB2	P52799	330	EFNB2 Y330	SPANIYYKV__		11	160	0.513497	0.597504	84.1	94.7	FALSE	0	0	0	0	0	FALSE	TRUE	TRUE
EFNB2	EFNB2	P52799	331	EFNB2 Y331	PANIYYKV___		3	32	0.48483	0.526592	73.8	77.6	FALSE	0	0	0	0	0	FALSE	FALSE	FALSE
EFNB3	EFNB3	Q15768	311	EFNB3 Y311	PFCPHYEKVSG		3	4	0.52089	0.551058	86.1	85.4	FALSE	0	0	0	0	0	FALSE	FALSE	FALSE
EFNB3	EFNB3	Q15768	318	EFNB3 Y318	KVSGDYGHPVY		2	23	0.393848	0.424361	29	30.1	FALSE	0	0	0	0	0	FALSE	FALSE	FALSE
EFNB3	EFNB3	Q15768	323	EFNB3 Y323	YGHPVYIVQDG		1	16	0.502484	0.513502	80.6	72.5	FALSE	0	0	0	0	0	FALSE	FALSE	FALSE
EFNB3	EFNB3	Q15768	337	EFNB3 Y337	SPPNIYYKV__		2	2	0.532755	0.59957	89.2	94.9	FALSE	0	0	0	0	0	FALSE	TRUE	TRUE
EFNB3	EFNB3	Q15768	338	EFNB3 Y338	PPNIYYKV___			1	0.500178	0.527004	79.8	77.7	FALSE	0	0	0	0	0	FALSE	FALSE	FALSE
EFR3A	EFR3A	Q14156	447	EFR3A Y447	MVTSGYKAKTI			1	0.332185	0.382831	8.1	13.6	FALSE	1	0	0	0	0	FALSE	FALSE	FALSE
EFR3A	EFR3A	Q14156	805	EFR3A Y805	SGHAQYQSVPV			1	0.448569	0.504854	56.8	68.7	FALSE	1	0	0	0	0	FALSE	FALSE	FALSE
EFR3B	EFR3B	Q9Y2G0	15	EFR3B Y15	ALRPRYKRLVD			1	0.434552	0.472073	49.3	53.6	FALSE	1	0	0	0	0	FALSE	FALSE	FALSE
EFR3B	EFR3B	Q9Y2G0	56	EFR3B Y56	DRIGAYLSERL			1	0.369923	0.391254	18.8	16.6	FALSE	1	0	0	0	0	FALSE	FALSE	FALSE
EFR3B	EFR3B	Q9Y2G0	723	EFR3B Y723	AEEITYETLKK		1	1	0.481155	0.51559	72.3	73.4	FALSE	1	0	0	0	0	FALSE	FALSE	FALSE
EFS	EFS	O43281	128	EFS Y128	SPDLIYKIPRA		1	2	0.437169	0.387854	50.9	15.4	FALSE	0	0	0	0	0	FALSE	FALSE	FALSE
EFS	EFS	O43281	148	EFS Y148	DALEVYDVPPT		2	7	0.395323	0.356345	29.7	7.1	FALSE	0	0	0	0	0	FALSE	FALSE	FALSE
EFS	EFS	O43281	163	EFS Y163	PSSGPYDCPAS		5	54	0.434511	0.418752	49.3	27.6	FALSE	0	0	0	0	0	FALSE	FALSE	FALSE
EFS	EFS	O43281	188	EFS Y188	EDDAPYDVPLT			3	0.355277	0.382572	13.9	13.5	FALSE	0	0	0	0	0	FALSE	FALSE	FALSE
EFS	EFS	O43281	217	EFS Y217	PGPPIYAAPSN			4	0.573733	0.557201	95.7	87	FALSE	0	0	0	0	0	TRUE	FALSE	TRUE
EFS	EFS	O43281	372	EFS Y372	GHHNEYEGIPM		1	2	0.349771	0.452982	12.4	44	FALSE	0	0	0	0	0	FALSE	FALSE	FALSE
EFS	EFS	O43281	381	EFS Y381	PMAEEYDYVHL		2	4	0.434466	0.468181	49.3	51.7	FALSE	0	0	0	0	0	FALSE	FALSE	FALSE
EFS	EFS	O43281	383	EFS Y383	AEEYDYVHLKG		1	5	0.449519	0.55409	57.3	86.2	FALSE	0	0	0	0	0	FALSE	FALSE	FALSE
TSFM	EFT5	P43897	59	TSFM Y59	RRKTGYSFVNC			1	0.478514	0.609506	71.2	95.9	TRUE	1	0	0	1	0	FALSE	TRUE	TRUE
TSFM	EFT5	P43897	212	TSFM Y212	VPSGFYVGSYV		1		0.447371	0.46998	56.2	52.6	TRUE	1	0	0	1	0	FALSE	FALSE	FALSE
TSFM	EFT5	P43897	216	TSFM Y216	FYVGSYVHGAM		1		0.535307	0.511558	89.8	71.7	TRUE	1	0	0	1	0	FALSE	FALSE	FALSE
TUFM	EFTU	P49411	92	TUFM Y92	AKFKKYEEIDN		1	4	0.465141	0.465389	64.9	50.3	TRUE	1	0	0	1	1	FALSE	FALSE	FALSE
TUFM	EFTU	P49411	115	TUFM Y115	AAHVEYSTAAR		1		0.428795	0.535824	46.3	80.8	TRUE	1	0	0	1	1	FALSE	FALSE	FALSE
TUFM	EFTU	P49411	133	TUFM Y133	PGHADYVKNMI			8	0.38942	0.435905	26.9	35.6	TRUE	1	0	0	1	1	FALSE	FALSE	FALSE
TUFM	EFTU	P49411	179	TUFM Y179	EHVVVYVNKAD		1		0.458715	0.49513	61.9	64.5	TRUE	1	0	0	1	1	FALSE	FALSE	FALSE
TUFM	EFTU	P49411	208	TUFM Y208	LTEFGYKGEET		1		0.319932	0.334864	5.9	3.8	TRUE	1	0	0	1	1	FALSE	FALSE	FALSE
TUFM	EFTU	P49411	246	TUFM Y246	DAVDTYIPVPA		1	2	0.453876	0.429394	59.4	32.5	TRUE	1	0	0	1	1	FALSE	FALSE	FALSE
TUFM	EFTU	P49411	266	TUFM Y266	PVEAVYSVPGR			11	0.43274	0.492491	48.4	63.3	TRUE	1	0	0	1	1	FALSE	FALSE	FALSE
TUFM	EFTU	P49411	357	TUFM Y357	VEAQVYILSKE		1		0.423963	0.436792	43.8	36	TRUE	1	0	0	1	1	FALSE	FALSE	FALSE
EFL1	EFTUD1	Q7Z2Z2	954	EFL1 Y954	PLTDCYGPFSG			1	0.369359	0.415814	18.6	26.3	FALSE	1	0	0	0	0	FALSE	FALSE	FALSE
EFL1	EFTUD1	Q7Z2Z2	1074	EFL1 Y1074	TTEEEYLHFGE			1	0.345664	0.389609	11.2	16	FALSE	1	0	0	0	0	FALSE	FALSE	FALSE
EFTUD2	EFTUD2	Q15029	6	EFTUD2 Y6	MDTDLYDEFGN		1		0.362374	0.403724	16.2	21.3	FALSE	1	0	0	0	0	FALSE	FALSE	FALSE
EFTUD2	EFTUD2	Q15029	73	EFTUD2 Y73	TAEEVYGPEVE			5	0.291402	0.352147	2.5	6.4	FALSE	1	0	0	0	0	FALSE	FALSE	FALSE
EFTUD2	EFTUD2	Q15029	167	EFTUD2 Y167	DQDLCYTDILF			41	0.625167	0.566969	98.9	89.3	FALSE	1	0	0	0	0	TRUE	FALSE	TRUE
EFTUD2	EFTUD2	Q15029	336	EFTUD2 Y336	FGDINYQEFAK		1		0.486253	0.470153	74.4	52.7	FALSE	1	0	0	0	0	FALSE	FALSE	FALSE
EFTUD2	EFTUD2	Q15029	348	EFTUD2 Y348	LWGDIYFNPKT		1	1	0.431189	0.45337	47.7	44.2	FALSE	1	0	0	0	0	FALSE	FALSE	FALSE
SPATA31D1	EG238662	Q6ZQQ2	1050	SPATA31D1 Y1050	ILGHSYLVTSP		1		0.481214	0.516716	72.3	73.9	FALSE	0	0	0	0	0	FALSE	FALSE	FALSE
SPATA31D1	EG238662	Q6ZQQ2	1199	SPATA31D1 Y1199	DPKSSYLKNQM			1	0.450663	0.462442	57.8	48.9	FALSE	0	0	0	0	0	FALSE	FALSE	FALSE
EGFEM1P	EGFEM1P	Q0D2K5	160	EGFEM1P Y160	SSPMKYQQNVS			1	0.478222	0.453351	71.1	44.2	FALSE	0	0	0	0	0	FALSE	FALSE	FALSE
EGFL6	EGFL6	Q8IUX8	86	EGFL6 Y86	RCFPGYTGKTC			1	0.397661	0.433876	30.8	34.5	FALSE	0	0	0	0	0	FALSE	FALSE	FALSE
EGFL7	EGFL7	Q9UHF1	49	EGFL7 Y49	FVQRVYQPFLT			1	0.440618	0.477531	52.7	56.2	FALSE	0	0	0	0	0	FALSE	FALSE	FALSE
EGFL7	EGFL7	Q9UHF1	65	EGFL7 Y65	RACSTYRTIYR			1	0.504516	0.535011	81.3	80.6	FALSE	0	0	0	0	0	FALSE	FALSE	FALSE
EGFLAM	EGFLAM	Q63HQ2	117	EGFLAM Y117	VSIAAYSQAGK		1		0.44729	0.522264	56.2	76	FALSE	0	0	0	0	0	FALSE	FALSE	FALSE
EGFR	EGFR	P00533	112	EGFR Y112	IRGNMYYENSY			1	0.464755	0.494879	64.7	64.4	FALSE	1	0	0	0	0	FALSE	FALSE	FALSE
EGFR	EGFR	P00533	113	EGFR Y113	RGNMYYENSYA			1	0.448438	0.455277	56.8	45.2	FALSE	1	0	0	0	0	FALSE	FALSE	FALSE
EGFR	EGFR	P00533	117	EGFR Y117	YYENSYALAVL			1	0.567354	0.635189	95	97.9	FALSE	1	0	0	0	0	TRUE	TRUE	TRUE
EGFR	EGFR	P00533	585	EGFR Y585	IQCAHYIDGPH		1		0.515452	0.463959	84.7	49.6	FALSE	1	0	0	0	0	FALSE	FALSE	FALSE
EGFR	EGFR	P00533	727	EGFR Y727	AFGTVYKGLWI	2	14	141	0.488661	0.547949	75.4	84.6	FALSE	1	0	0	0	0	FALSE	FALSE	FALSE
EGFR	EGFR	P00533	764	EGFR Y764	ILDEAYVMASV	2	2	6	0.403343	0.441901	33.5	38.5	FALSE	1	0	0	0	0	FALSE	FALSE	FALSE
EGFR	EGFR	P00533	801	EGFR Y801	GCLLDYVREHK		1	1	0.376695	0.365892	21.4	9.1	FALSE	1	0	0	0	0	FALSE	FALSE	FALSE
EGFR	EGFR	P00533	827	EGFR Y827	AKGMNYLEDRR		1		0.415807	0.399617	39.9	19.7	FALSE	1	0	0	0	0	FALSE	FALSE	FALSE
EGFR	EGFR	P00533	869	EGFR Y869	AEEKEYHAEGG	74	17	154	0.251569	0.294962	0.5	0.8	FALSE	1	0	0	0	0	FALSE	FALSE	FALSE
EGFR	EGFR	P00533	891	EGFR Y891	ILHRIYTHQSD	1			0.466563	0.494618	65.6	64.2	FALSE	1	0	0	0	0	FALSE	FALSE	FALSE
EGFR	EGFR	P00533	915	EGFR Y915	FGSKPYDGIPA	1			0.3517	0.434169	13	34.7	FALSE	1	0	0	0	0	FALSE	FALSE	FALSE
EGFR	EGFR	P00533	944	EGFR Y944	CTIDVYMIMVK	1	1		0.414928	0.466249	39.4	50.7	FALSE	1	0	0	0	0	FALSE	FALSE	FALSE
EGFR	EGFR	P00533	978	EGFR Y978	RDPQRYLVIQG	1	4	3	0.527019	0.550813	87.8	85.4	FALSE	1	0	0	0	0	FALSE	FALSE	FALSE
EGFR	EGFR	P00533	998	EGFR Y998	TDSNFYRALMD	3	26	125	0.43946	0.499538	52.1	66.4	FALSE	1	0	0	0	0	FALSE	FALSE	FALSE
EGFR	EGFR	P00533	1016	EGFR Y1016	VDADEYLIPQQ	41	5	9	0.424958	0.412046	44.4	24.6	FALSE	1	0	0	0	0	FALSE	FALSE	FALSE
EGFR	EGFR	P00533	1069	EGFR Y1069	SFLQRYSSDPT	29	16	116	0.482709	0.482191	73	58.5	FALSE	1	0	0	0	0	FALSE	FALSE	FALSE
EGFR	EGFR	P00533	1092	EGFR Y1092	LPVPEYINQSV	121	25	335	0.462871	0.453442	63.7	44.2	FALSE	1	0	0	0	0	FALSE	FALSE	FALSE
EGFR	EGFR	P00533	1110	EGFR Y1110	VQNPVYHNQPL	37	31	388	0.387168	0.441	25.9	38	FALSE	1	0	0	0	0	FALSE	FALSE	FALSE
EGFR	EGFR	P00533	1125	EGFR Y1125	SRDPHYQDPHS	5	1	36	0.529878	0.428246	88.5	31.9	FALSE	1	0	0	0	0	FALSE	FALSE	FALSE
EGFR	EGFR	P00533	1138	EGFR Y1138	VGNPEYLNTVQ	2	11	55	0.38757	0.453258	26	44.1	FALSE	1	0	0	0	0	FALSE	FALSE	FALSE
EGFR	EGFR	P00533	1172	EGFR Y1172	LDNPDYQQDFF	38	52	943	0.503171	0.433004	80.8	34.1	FALSE	1	0	0	0	0	FALSE	FALSE	FALSE
EGFR	EGFR	P00533	1197	EGFR Y1197	AENAEYLRVAP	74	47	994	0.380698	0.467548	23	51.4	FALSE	1	0	0	0	0	FALSE	FALSE	FALSE
EGLN2	EGLN2	Q96KS0	374	EGLN2 Y374	AITVWYFDAKE			1	0.411595	0.471316	37.6	53.2	FALSE	0	0	0	0	0	FALSE	FALSE	FALSE
EGLN3	EGLN3	Q9H6Z9	206	EGLN3 Y206	SYATRYAMTVW		1		0.644986	0.677393	99.4	99.4	FALSE	0	0	0	0	0	TRUE	TRUE	TRUE
EGLN3	EGLN3	Q9H6Z9	212	EGLN3 Y212	AMTVWYFDAEE		1		0.442354	0.452046	53.6	43.5	FALSE	0	0	0	0	0	FALSE	FALSE	FALSE
EGR2	EGR2	P11161	75	EGR2 Y75	SLDLPYPSSFA		1		0.402939	0.388603	33.3	15.7	FALSE	0	0	0	0	0	FALSE	FALSE	FALSE
EHBP1	EHBP1	Q8NDI1	304	EHBP1 Y304	TEDSFYNNSYN			1	0.368459	0.411201	18.3	24.3	FALSE	1	0	0	0	0	FALSE	FALSE	FALSE
EHBP1	EHBP1	Q8NDI1	319	EHBP1 Y319	VQTPQYLNPFD			9	0.571133	0.517926	95.4	74.3	FALSE	1	0	0	0	0	TRUE	FALSE	TRUE
EHBP1	EHBP1	Q8NDI1	355	EHBP1 Y355	MSKYLYADSSK			1	0.498111	0.585415	79.1	92.9	FALSE	1	0	0	0	0	FALSE	TRUE	TRUE
EHBP1	EHBP1	Q8NDI1	585	EHBP1 Y585	DQEKFYAELSD		3	36	0.501868	0.528065	80.4	78.1	FALSE	1	0	0	0	0	FALSE	FALSE	FALSE
EHBP1	EHBP1	Q8NDI1	701	EHBP1 Y701	ELSDLYVSDKK		1		0.32648	0.412593	7	24.9	FALSE	1	0	0	0	0	FALSE	FALSE	FALSE
EHBP1	EHBP1	Q8NDI1	766	EHBP1 Y766	TSKLGYSYSRD			32	0.495529	0.579846	78	91.9	FALSE	1	0	0	0	0	FALSE	FALSE	FALSE
EHBP1	EHBP1	Q8NDI1	768	EHBP1 Y768	KLGYSYSRDLD			5	0.469878	0.57927	67.2	91.8	FALSE	1	0	0	0	0	FALSE	FALSE	FALSE
EHBP1	EHBP1	Q8NDI1	888	EHBP1 Y888	SELPSYGEMAA			1	0.505125	0.481765	81.5	58.3	FALSE	1	0	0	0	0	FALSE	FALSE	FALSE
EHBP1	EHBP1	Q8NDI1	1023	EHBP1 Y1023	QSFSQYIENRP			8	0.464391	0.499663	64.5	66.4	FALSE	1	0	0	0	0	FALSE	FALSE	FALSE
EHBP1	EHBP1	Q8NDI1	1101	EHBP1 Y1101	EKRLRYLMDTG			1	0.418857	0.402866	41.4	20.9	FALSE	1	0	0	0	0	FALSE	FALSE	FALSE
EHBP1L1	EHBP1L1	Q8N3D4	66	EHBP1L1 Y66	GIQNPYRGTVV			1	0.332355	0.398133	8.1	19.2	FALSE	0	0	0	0	0	FALSE	FALSE	FALSE
EHBP1L1	EHBP1L1	Q8N3D4	85	EHBP1L1 Y85	ISVTLYRDPHV			1	0.504594	0.468842	81.3	52	FALSE	0	0	0	0	0	FALSE	FALSE	FALSE
EHBP1L1	EHBP1L1	Q8N3D4	899	EHBP1L1 Y899	GSALKYEALRA		3	53	0.489828	0.503045	75.9	67.9	FALSE	0	0	0	0	0	FALSE	FALSE	FALSE
EHBP1L1	EHBP1L1	Q8N3D4	1362	EHBP1L1 Y1362	QDTSQYVCAEL			4	0.470536	0.498202	67.5	65.9	FALSE	0	0	0	0	0	FALSE	FALSE	FALSE
EHD1	EHD1	Q9H4M9	29	EHD1 Y29	GLRQLYAQKLL			1	0.458502	0.524844	61.8	76.9	FALSE	1	0	0	0	0	FALSE	FALSE	FALSE
EHD1	EHD1	Q9H4M9	40	EHD1 Y40	PLEEHYRFHEF		1		0.470722	0.397531	67.6	18.9	FALSE	1	0	0	0	0	FALSE	FALSE	FALSE
EHD1	EHD1	Q9H4M9	339	EHD1 Y339	NLGEIYQKIER		1	4	0.38919	0.463641	26.8	49.4	FALSE	1	0	0	0	0	FALSE	FALSE	FALSE
EHD1	EHD1	Q9H4M9	426	EHD1 Y426	PFGHGYGEGAG			2	0.448474	0.458721	56.8	46.9	FALSE	1	0	0	0	0	FALSE	FALSE	FALSE
EHD1	EHD1	Q9H4M9	448	EHD1 Y448	KDKPTYDEIFY			3	0.543723	0.548979	91.5	84.9	FALSE	1	0	0	0	0	FALSE	FALSE	FALSE
EHD1	EHD1	Q9H4M9	453	EHD1 Y453	YDEIFYTLSPV		2	84	0.482429	0.506013	72.8	69.3	FALSE	1	0	0	0	0	FALSE	FALSE	FALSE
EHD2	EHD2	Q9NZN4	40	EHD2 Y40	PLEEHYRFGAF		1		0.460592	0.399553	62.6	19.7	FALSE	0	0	0	0	0	FALSE	FALSE	FALSE
EHD2	EHD2	Q9NZN4	309	EHD2 Y309	VRVHAYIISYL		2	19	0.497856	0.468525	79	51.8	FALSE	0	0	0	0	0	FALSE	FALSE	FALSE
EHD2	EHD2	Q9NZN4	313	EHD2 Y313	AYIISYLKKEM			6	0.513028	0.493336	83.9	63.7	FALSE	0	0	0	0	0	FALSE	FALSE	FALSE
EHD2	EHD2	Q9NZN4	453	EHD2 Y453	KDKSKYDEIFY			1	0.477533	0.529976	70.8	78.8	FALSE	0	0	0	0	0	FALSE	FALSE	FALSE
EHD2	EHD2	Q9NZN4	458	EHD2 Y458	YDEIFYNLAPA		2	3	0.402118	0.438713	32.9	37	FALSE	0	0	0	0	0	FALSE	FALSE	FALSE
EHD3	EHD3	Q9NZN3	40	EHD3 Y40	PLEEHYRFHEF		1		0.470722	0.397531	67.6	18.9	FALSE	1	0	0	0	0	FALSE	FALSE	FALSE
EHD3	EHD3	Q9NZN3	339	EHD3 Y339	NLAEIYGRIER		1	12	0.366808	0.454005	17.7	44.5	FALSE	1	0	0	0	0	FALSE	FALSE	FALSE
EHD3	EHD3	Q9NZN3	453	EHD3 Y453	YDEIFYTLSPV			1	0.482429	0.506013	72.8	69.3	FALSE	1	0	0	0	0	FALSE	FALSE	FALSE
EHD4	EHD4	Q9H223	70	EHD4 Y70	LLVGQYSTGKT		1	1	0.516709	0.57951	85	91.8	FALSE	1	0	0	0	0	FALSE	FALSE	FALSE
EHD4	EHD4	Q9H223	312	EHD4 Y312	AKVHAYIISYL		2	19	0.504807	0.477112	81.4	55.9	FALSE	1	0	0	0	0	FALSE	FALSE	FALSE
EHD4	EHD4	Q9H223	316	EHD4 Y316	AYIISYLKKEM			6	0.513028	0.493336	83.9	63.7	FALSE	1	0	0	0	0	FALSE	FALSE	FALSE
EHD4	EHD4	Q9H223	451	EHD4 Y451	KDKPVYDELFY		1	18	0.529692	0.533353	88.5	79.9	FALSE	1	0	0	0	0	FALSE	FALSE	FALSE
EHD4	EHD4	Q9H223	456	EHD4 Y456	YDELFYTLSPI		1	79	0.486339	0.471943	74.4	53.5	FALSE	1	0	0	0	0	FALSE	FALSE	FALSE
EHHADH	EHHADH	Q08426	243	EHHADH Y243	QAAVQYPYEVG			2	0.439348	0.512571	52.1	72.1	FALSE	1	0	0	0	0	FALSE	FALSE	FALSE
EHHADH	EHHADH	Q08426	580	EHHADH Y580	TGKGWYQYDKP			1	0.387603	0.436248	26	35.7	FALSE	1	0	0	0	0	FALSE	FALSE	FALSE
EHHADH	EHHADH	Q08426	582	EHHADH Y582	KGWYQYDKPLG			1	0.464031	0.504924	64.3	68.8	FALSE	1	0	0	0	0	FALSE	FALSE	FALSE
EHHADH	EHHADH	Q08426	666	EHHADH Y666	GGPMFYASTVG			1	0.477156	0.518701	70.6	74.6	FALSE	1	0	0	0	0	FALSE	FALSE	FALSE
EHHADH	EHHADH	Q08426	682	EHHADH Y682	EKLQKYYRQNP			1	0.4023	0.411552	33	24.4	FALSE	1	0	0	0	0	FALSE	FALSE	FALSE
EHHADH	EHHADH	Q08426	683	EHHADH Y683	KLQKYYRQNPD			1	0.381445	0.402624	23.3	20.8	FALSE	1	0	0	0	0	FALSE	FALSE	FALSE
EPB41L4B	EHM2	Q9H329	164	EPB41L4B Y164	HFRVKYYSSEP			1	0.500848	0.530241	80	78.8	FALSE	0	0	0	0	0	FALSE	FALSE	FALSE
EPB41L4B	EHM2	Q9H329	395	EPB41L4B Y395	SGRTEYQATHG		1	9	0.388717	0.454478	26.6	44.8	FALSE	0	0	0	0	0	FALSE	FALSE	FALSE
EPB41L4B	EHM2	Q9H329	447	EPB41L4B Y447	PEVHNYQPQYH		3	51	0.534202	0.484501	89.6	59.7	FALSE	0	0	0	0	0	FALSE	FALSE	FALSE
EPB41L4B	EHM2	Q9H329	451	EPB41L4B Y451	NYQPQYHPNIH		2	19	0.496375	0.511029	78.4	71.4	FALSE	0	0	0	0	0	FALSE	FALSE	FALSE
EPB41L4B	EHM2 iso2	Q9H329-2	447	EPB41L4B Y447	PEVHNYQPQYH			1	0.534202	0.484501	89.6	59.7	FALSE	0	0	0	0	0	FALSE	FALSE	FALSE
EPB41L4B	EHM2 iso2	Q9H329-2	451	EPB41L4B Y451	NYQPQYHPNIH			1	0.496375	0.511029	78.4	71.4	FALSE	0	0	0	0	0	FALSE	FALSE	FALSE
EPB41L4B	EHM2 iso2	Q9H329-2	493	EPB41L4B Y493	DSHFDYVHDQN		7	92	0.368129	0.394036	18.2	17.6	FALSE	0	0	0	0	0	FALSE	FALSE	FALSE
EPB41L4B	EHM2 iso2	Q9H329-2	510	EPB41L4B Y510	MQSMMYRDKLM			1	0.378116	0.384902	21.9	14.3	FALSE	0	0	0	0	0	FALSE	FALSE	FALSE
EHMT1	EHMT1	Q9H9B1	479	EHMT1 Y479	GDSTGYMEVSL			1	0.491487	0.588875	76.6	93.5	FALSE	1	0	0	0	0	FALSE	TRUE	TRUE
EHMT1	EHMT1	Q9H9B1	560	EHMT1 Y560	NSVVKYELMRP		1		0.465531	0.520719	65.1	75.4	FALSE	1	0	0	0	0	FALSE	FALSE	FALSE
EHMT1	EHMT1	Q9H9B1	952	EHMT1 Y952	ARENRYDCVVL			1	0.374539	0.429204	20.5	32.4	FALSE	1	0	0	0	0	FALSE	FALSE	FALSE
EHMT2	EHMT2	Q96KQ7	1103	EHMT2 Y1103	CIDARYYGNIS		1		0.346875	0.435756	11.5	35.5	FALSE	1	0	0	0	0	FALSE	FALSE	FALSE
EHMT2	EHMT2	Q96KQ7	1104	EHMT2 Y1104	IDARYYGNISR		1		0.429527	0.533208	46.7	79.9	FALSE	1	0	0	0	0	FALSE	FALSE	FALSE
EHMT2	EHMT2 iso4	A2ABF8	1108	EHMT2 Y1108	REDDSYLFDLD			1	0.348926	0.362364	12.2	8.3	FALSE	0	0	0	0	0	FALSE	FALSE	FALSE
TRAPPC10	EHOC-1	P48553	52	TRAPPC10 Y52	EWRRSYGRAPK		1		0.290033	0.344847	2.4	5.2	FALSE	1	0	0	0	0	FALSE	FALSE	FALSE
TRAPPC10	EHOC-1	P48553	391	TRAPPC10 Y391	VGLWSYATEKL		1		0.468191	0.505122	66.4	68.9	FALSE	1	0	0	0	0	FALSE	FALSE	FALSE
TRAPPC10	EHOC-1	P48553	401	TRAPPC10 Y401	LKSLGYLCGLV			2	0.451518	0.45033	58.2	42.7	FALSE	1	0	0	0	0	FALSE	FALSE	FALSE
TRAPPC10	EHOC-1	P48553	677	TRAPPC10 Y677	PALELYEMFER			4	0.36986	0.367858	18.7	9.6	FALSE	1	0	0	0	0	FALSE	FALSE	FALSE
TRAPPC10	EHOC-1	P48553	933	TRAPPC10 Y933	CPWSIYSTVIA			4	0.500858	0.634785	80	97.8	FALSE	1	0	0	0	0	FALSE	TRUE	TRUE
EID2	EID2	Q8N6I1	160	EID2 Y160	QFLRHYLENYP		1		0.598917	0.523691	97.9	76.5	FALSE	0	0	0	0	0	TRUE	FALSE	TRUE
EIF1	EIF1	P41567	30	EIF1 Y30	AGTEDYIHIRI		10	37	0.364842	0.454937	17.1	45	FALSE	1	1	0	0	0	FALSE	FALSE	FALSE
EIF1	EIF1	P41567	79	EIF1 Y79	IEHPEYGEVIQ		1	68	0.4139	0.517284	38.8	74.1	FALSE	1	1	0	0	0	FALSE	FALSE	FALSE
EIF1AD	EIF1AD	Q8N9N8	152	EIF1AD Y152	TNRRQYHESEE		2		0.447464	0.426449	56.3	31.1	FALSE	0	0	0	0	0	FALSE	FALSE	FALSE
EIF1AX	EIF1AX	P47813	35	EIF1AX Y35	EDGQEYAQVIK		1		0.423112	0.541862	43.4	82.7	FALSE	1	0	0	0	0	FALSE	FALSE	FALSE
EIF1AX	EIF1AX	P47813	95	EIF1AX Y95	DVILKYNADEA			3	0.40558	0.34157	34.5	4.7	FALSE	1	0	0	0	0	FALSE	FALSE	FALSE
EIF1AX	EIF1AX	P47813	106	EIF1AX Y106	RSLKAYGELPE			5	0.477067	0.469286	70.5	52.2	FALSE	1	0	0	0	0	FALSE	FALSE	FALSE
EIF1AY	EIF1AY	O14602	35	EIF1AY Y35	EDGQEYAQVIK		1		0.423112	0.541862	43.4	82.7	FALSE	0	0	0	0	0	FALSE	FALSE	FALSE
EIF1AY	EIF1AY	O14602	95	EIF1AY Y95	DVILKYNADEA			2	0.40558	0.34157	34.5	4.7	FALSE	0	0	0	0	0	FALSE	FALSE	FALSE
EIF1AY	EIF1AY	O14602	106	EIF1AY Y106	RSLKAYGELPE			5	0.477067	0.469286	70.5	52.2	FALSE	0	0	0	0	0	FALSE	FALSE	FALSE
EIF1B	EIF1B	O60739	30	EIF1B Y30	AGTEDYIHIRI		9	26	0.364842	0.454937	17.1	45	FALSE	0	0	0	0	0	FALSE	FALSE	FALSE
EIF1B	EIF1B	O60739	79	EIF1B Y79	IEHPEYGEVIQ		1	54	0.4139	0.517284	38.8	74.1	FALSE	0	0	0	0	0	FALSE	FALSE	FALSE
EIF2S1	eIF2-alpha	P05198	82	EIF2S1 Y82	DKEKGYIDLSK		4	49	0.415939	0.39784	39.9	19	FALSE	1	0	0	0	0	FALSE	FALSE	FALSE
EIF2S1	eIF2-alpha	P05198	147	EIF2S1 Y147	YKRPGYGAYDA			12	0.493997	0.510316	77.5	71.2	FALSE	1	0	0	0	0	FALSE	FALSE	FALSE
EIF2S1	eIF2-alpha	P05198	150	EIF2S1 Y150	PGYGAYDAFKH		3	79	0.441473	0.490226	53.1	62.3	FALSE	1	0	0	0	0	FALSE	FALSE	FALSE
EIF2S1	eIF2-alpha	P05198	200	EIF2S1 Y200	IEVACYGYEGI		1	2	0.385468	0.44146	25.1	38.2	FALSE	1	0	0	0	0	FALSE	FALSE	FALSE
EIF2S1	eIF2-alpha	P05198	202	EIF2S1 Y202	VACYGYEGIDA			12	0.508288	0.575648	82.6	91.1	FALSE	1	0	0	0	0	FALSE	FALSE	FALSE
EIF2S1	eIF2-alpha	P05198	235	EIF2S1 Y235	IAPPRYVMTTT			1	0.510151	0.526506	83.2	77.5	FALSE	1	0	0	0	0	FALSE	FALSE	FALSE
EIF2S2	eIF2-beta	P20042	176	EIF2S2 Y176	ERDYTYEELLN		2	7	0.525708	0.543062	87.5	83.1	FALSE	1	0	0	0	0	FALSE	FALSE	FALSE
EIF2S2	eIF2-beta	P20042	278	EIF2S2 Y278	RYIKEYVTCHT		1		0.489469	0.497502	75.8	65.6	FALSE	1	0	0	0	0	FALSE	FALSE	FALSE
EIF2S2	eIF2-beta	P20042	298	EIF2S2 Y298	KDTRLYFLQCE		3	57	0.372595	0.426109	19.8	30.9	FALSE	1	0	0	0	0	FALSE	FALSE	FALSE
EIF2S3	eIF2-gamma	P41091	238	EIF2S3 Y238	EVVCEYIVKKI			2	0.359059	0.409133	15.2	23.5	FALSE	1	0	0	0	0	FALSE	FALSE	FALSE
EIF2S3	eIF2-gamma	P41091	330	EIF2S3 Y330	HNDLQYAAPGG			3	0.569265	0.515159	95.2	73.3	FALSE	1	0	0	0	0	TRUE	FALSE	TRUE
EIF2A	EIF2A	Q9BY44	250	EIF2A Y250	KTGASYYGEQT		1	38	0.408996	0.475618	36.3	55.3	FALSE	1	0	0	0	0	FALSE	FALSE	FALSE
EIF2A	EIF2A	Q9BY44	251	EIF2A Y251	TGASYYGEQTL			3	0.459771	0.509707	62.4	70.9	FALSE	1	0	0	0	0	FALSE	FALSE	FALSE
EIF2A	EIF2A	Q9BY44	258	EIF2A Y258	EQTLHYIATNG			5	0.523441	0.49709	86.8	65.3	FALSE	1	0	0	0	0	FALSE	FALSE	FALSE
EIF2A	EIF2A	Q9BY44	349	EIF2A Y349	WDVKNYKLISK		1		0.436154	0.458103	50.2	46.6	FALSE	1	0	0	0	0	FALSE	FALSE	FALSE
EIF2A	EIF2A	Q9BY44	362	EIF2A Y362	ASDSTYFAWCP			22	0.43309	0.462581	48.6	48.9	FALSE	1	0	0	0	0	FALSE	FALSE	FALSE
EIF2A	EIF2A	Q9BY44	428	EIF2A Y428	AKTITYQAVPS			5	0.509707	0.515352	83	73.3	FALSE	1	0	0	0	0	FALSE	FALSE	FALSE
EIF2A	EIF2A	Q9BY44	446	EIF2A Y446	KVATAYRPPAL		3	16	0.443061	0.460092	54.1	47.7	FALSE	1	0	0	0	0	FALSE	FALSE	FALSE
EIF2B1	eIF2B-alpha	Q14232	83	EIF2B1 Y83	LASLEYSDYSK		1		0.466299	0.523013	65.5	76.3	FALSE	1	0	0	0	0	FALSE	FALSE	FALSE
EIF2B1	eIF2B-alpha	Q14232	130	EIF2B1 Y130	ILTHAYSRVVL		1	2	0.489488	0.635976	75.8	97.9	FALSE	1	0	0	0	0	FALSE	TRUE	TRUE
EIF2B4	eIF2B-delta	Q9UI10	147	EIF2B4 Y147	KRLPEYPQVDD			20	0.469397	0.440769	67	37.9	FALSE	1	0	0	0	0	FALSE	FALSE	FALSE
EIF2B4	eIF2B-delta	Q9UI10	186	EIF2B4 Y186	SHLPQYSRQNS			1	0.49622	0.534848	78.3	80.5	FALSE	1	0	0	0	0	FALSE	FALSE	FALSE
EIF2B4	eIF2B-delta	Q9UI10	214	EIF2B4 Y214	RLGLQYSQGLV			1	0.544884	0.568738	91.8	89.8	FALSE	1	0	0	0	0	FALSE	FALSE	FALSE
EIF2B4	eIF2B-delta	Q9UI10	385	EIF2B4 Y385	GVPASYLLIPA		1		0.511422	0.559836	83.5	87.6	FALSE	1	0	0	0	0	FALSE	FALSE	FALSE
EIF2B5	eIF2B-epsilon	Q13144	319	EIF2B5 Y319	IRRWVYPLTPE		1	2	0.34085	0.369769	10	10.1	FALSE	1	0	0	0	0	FALSE	FALSE	FALSE
EIF2B5	eIF2B-epsilon	Q13144	483	EIF2B5 Y483	VKMKGYNPAEV		1		0.345601	0.31798	11.2	2.1	FALSE	1	0	0	0	0	FALSE	FALSE	FALSE
EIF2B5	eIF2B-epsilon	Q13144	583	EIF2B5 Y583	INSLKYAYNIS			1	0.510266	0.585872	83.2	92.9	FALSE	1	0	0	0	0	FALSE	TRUE	TRUE
EIF2B3	eIF2B-gamma	Q9NR50	92	EIF2B3 Y92	ADSLRYIYPKL			1	0.523578	0.49722	86.9	65.4	FALSE	1	0	0	0	0	FALSE	FALSE	FALSE
EIF2B3	eIF2B-gamma	Q9NR50	264	EIF2B3 Y264	KSLDIYSFIKE			14	0.452071	0.58538	58.5	92.9	FALSE	1	0	0	0	0	FALSE	TRUE	TRUE
EIF3J	eIF3-alpha	O75822	143	EIF3J Y143	VNNAVYGIDAM			4	0.374597	0.423631	20.6	29.8	FALSE	1	0	0	0	0	FALSE	FALSE	FALSE
EIF3J	eIF3-alpha	O75822	175	EIF3J Y175	YEKSLYYASFL		1		0.487131	0.543603	74.8	83.3	FALSE	1	0	0	0	0	FALSE	FALSE	FALSE
EIF3J	eIF3-alpha	O75822	243	EIF3J Y243	DDLADYGGYDG			54	0.333354	0.364283	8.4	8.7	FALSE	1	0	0	0	0	FALSE	FALSE	FALSE
EIF3J	eIF3-alpha	O75822	246	EIF3J Y246	ADYGGYDGGYV		1	60	0.377288	0.417452	21.7	27.1	FALSE	1	0	0	0	0	FALSE	FALSE	FALSE
EIF3J	eIF3-alpha	O75822	250	EIF3J Y250	GYDGGYVQDYE		1	59	0.496687	0.486396	78.5	60.6	FALSE	1	0	0	0	0	FALSE	FALSE	FALSE
EIF3J	eIF3-alpha	O75822	254	EIF3J Y254	GYVQDYEDFM_		3	251	0.462551	0.429254	63.5	32.4	FALSE	1	0	0	0	0	FALSE	FALSE	FALSE
EIF3I	eIF3-beta	Q13347	139	EIF3I Y139	DNNEPYMKIPC			1	0.350255	0.445629	12.5	40.3	FALSE	1	0	0	0	0	FALSE	FALSE	FALSE
EIF3I	eIF3-beta	Q13347	241	EIF3I Y241	ALSPNYDHVVL			6	0.469323	0.526881	66.9	77.7	FALSE	1	0	0	0	0	FALSE	FALSE	FALSE
EIF3I	eIF3-beta	Q13347	300	EIF3I Y300	PDGKSYSSGGE		1	1	0.410964	0.456453	37.3	45.8	FALSE	1	0	0	0	0	FALSE	FALSE	FALSE
EIF3I	eIF3-beta	Q13347	308	EIF3I Y308	GGEDGYVRIHY		6	72	0.397599	0.480269	30.8	57.6	FALSE	1	0	0	0	0	FALSE	FALSE	FALSE
EIF3G	eIF3-delta	O75821	70	EIF3G Y70	KTVTEYKIDED		1	5	0.381385	0.396443	23.3	18.5	FALSE	1	0	0	0	0	FALSE	FALSE	FALSE
EIF3G	eIF3-delta	O75821	213	EIF3G Y213	NKTGKYVPPSL			3	0.487193	0.436563	74.8	35.9	FALSE	1	0	0	0	0	FALSE	FALSE	FALSE
EIF3F	eIF3-epsilon	O00303	241	EIF3F Y241	TVKYAYYDTER		2	1	0.476573	0.537012	70.3	81.2	FALSE	1	0	0	0	0	FALSE	FALSE	FALSE
EIF3B	eIF3-eta	P55884	232	EIF3B Y232	GKTKGYIFLEY		1	1	0.465913	0.466376	65.3	50.8	FALSE	1	0	0	0	0	FALSE	FALSE	FALSE
EIF3B	eIF3-eta	P55884	237	EIF3B Y237	YIFLEYASPAH			1	0.596902	0.583953	97.7	92.6	FALSE	1	0	0	0	0	TRUE	TRUE	TRUE
EIF3B	eIF3-eta	P55884	253	EIF3B Y253	KNADGYKLDKQ			1	0.329562	0.359612	7.5	7.7	FALSE	1	0	0	0	0	FALSE	FALSE	FALSE
EIF3B	eIF3-eta	P55884	272	EIF3B Y272	TDFDKYMTISD			7	0.445245	0.537596	55.1	81.4	FALSE	1	0	0	0	0	FALSE	FALSE	FALSE
EIF3B	eIF3-eta	P55884	339	EIF3B Y339	RWTETYVRWSP			8	0.432256	0.446743	48.2	40.9	FALSE	1	0	0	0	0	FALSE	FALSE	FALSE
EIF3B	eIF3-eta	P55884	449	EIF3B Y449	DTLSIYETPSM		2	56	0.471184	0.439807	67.8	37.5	FALSE	1	0	0	0	0	FALSE	FALSE	FALSE
EIF3B	eIF3-eta	P55884	525	EIF3B Y525	QKNGDYLCVKV		3	61	0.404376	0.466448	33.9	50.9	FALSE	1	0	0	0	0	FALSE	FALSE	FALSE
EIF3B	eIF3-eta	P55884	768	EIF3B Y768	MAQELYMEQKN			1	0.399085	0.458132	31.5	46.6	FALSE	1	0	0	0	0	FALSE	FALSE	FALSE
EIF3A	eIF3-theta	Q14152	4	EIF3A Y4	__MPAYFQRPE			19	0.379839	0.419402	22.6	28	FALSE	1	0	0	0	0	FALSE	FALSE	FALSE
EIF3A	eIF3-theta	Q14152	32	EIF3A Y32	ALDVLYDVMKS		1	19	0.395866	0.481939	30	58.4	FALSE	1	0	0	0	0	FALSE	FALSE	FALSE
EIF3A	eIF3-theta	Q14152	72	EIF3A Y72	AKEGLYQYKNI			11	0.377625	0.400804	21.8	20.1	FALSE	1	0	0	0	0	FALSE	FALSE	FALSE
EIF3A	eIF3-theta	Q14152	300	EIF3A Y300	TLHRLYHLSRE		1		0.363791	0.437992	16.7	36.6	FALSE	1	0	0	0	0	FALSE	FALSE	FALSE
EIF3A	eIF3-theta	Q14152	382	EIF3A Y382	FNVLQYVVPEV		3	2	0.617487	0.510638	98.7	71.3	FALSE	1	0	0	0	0	TRUE	FALSE	TRUE
EIF3A	eIF3-theta	Q14152	499	EIF3A Y499	GSDLNYATRED		1		0.507409	0.496908	82.3	65.3	FALSE	1	0	0	0	0	FALSE	FALSE	FALSE
EIF3A	eIF3-theta	Q14152	844	EIF3A Y844	EELREYQERVK			15	0.306229	0.307715	4	1.4	FALSE	1	0	0	0	0	FALSE	FALSE	FALSE
CLUH	eIF3-X	O75153	320	CLUH Y320	TPFQVYSWTAP			1	0.474381	0.534169	69.3	80.2	TRUE	1	0	0	0	0	FALSE	FALSE	FALSE
CLUH	eIF3-X	O75153	346	CLUH Y346	TSRLGYEEHIP			3	0.45306	0.450878	59	43	TRUE	1	0	0	0	0	FALSE	FALSE	FALSE
CLUH	eIF3-X	O75153	946	CLUH Y946	VLLKEYSFDSR			1	0.34084	0.389759	10	16.1	TRUE	1	0	0	0	0	FALSE	FALSE	FALSE
CLUH	eIF3-X	O75153	1212	CLUH Y1212	TMNEIYRNGSS			59	0.342804	0.358824	10.5	7.6	TRUE	1	0	0	0	0	FALSE	FALSE	FALSE
EIF3D	eIF3-zeta	O15371	30	EIF3D Y30	FRDMPYQPFSK			10	0.35964	0.351514	15.3	6.3	FALSE	1	0	0	0	0	FALSE	FALSE	FALSE
EIF3D	eIF3-zeta	O15371	50	EIF3D Y50	WTGATYQDKRY		1	40	0.408345	0.401137	35.9	20.2	FALSE	1	0	0	0	0	FALSE	FALSE	FALSE
EIF3D	eIF3-zeta	O15371	55	EIF3D Y55	YQDKRYTNKYS			2	0.479247	0.476569	71.5	55.7	FALSE	1	0	0	0	0	FALSE	FALSE	FALSE
EIF3D	eIF3-zeta	O15371	69	EIF3D Y69	GGGSQYAYFHE			16	0.52138	0.609847	86.3	95.9	FALSE	1	0	0	0	0	FALSE	TRUE	TRUE
EIF3D	eIF3-zeta	O15371	318	EIF3D Y318	AMEATYINHNF		5	56	0.537098	0.465851	90.2	50.6	FALSE	1	0	0	0	0	FALSE	FALSE	FALSE
EIF3D	eIF3-zeta	O15371	358	EIF3D Y358	IASVAYRYRRW		1	1	0.46863	0.509442	66.6	70.8	FALSE	1	0	0	0	0	FALSE	FALSE	FALSE
EIF3D	eIF3-zeta	O15371	360	EIF3D Y360	SVAYRYRRWKL		1	1	0.39735	0.482748	30.7	58.8	FALSE	1	0	0	0	0	FALSE	FALSE	FALSE
EIF3D	eIF3-zeta	O15371	446	EIF3D Y446	LAGSEYLKLGY			7	0.4773	0.540424	70.7	82.3	FALSE	1	0	0	0	0	FALSE	FALSE	FALSE
EIF3C	EIF3C	Q99613	31	EIF3C Y31	PVGGNYGKQPL		1		0.407825	0.441547	35.7	38.3	FALSE	1	0	0	0	0	FALSE	FALSE	FALSE
EIF3C	EIF3C	Q99613	469	EIF3C Y469	PHSQEYVEHLK		1		0.442033	0.452931	53.4	44	FALSE	1	0	0	0	0	FALSE	FALSE	FALSE
EIF3C	EIF3C	Q99613	881	EIF3C Y881	HKQGTYGGYFR		4	109	0.443501	0.441766	54.3	38.4	FALSE	1	0	0	0	0	FALSE	FALSE	FALSE
EIF3C	EIF3C	Q99613	884	EIF3C Y884	GTYGGYFRDQK		3	14	0.36214	0.427344	16.1	31.5	FALSE	1	0	0	0	0	FALSE	FALSE	FALSE
EIF3C	EIF3C	Q99613	892	EIF3C Y892	DQKDGYRKNEG			1	0.30986	0.303958	4.5	1.2	FALSE	1	0	0	0	0	FALSE	FALSE	FALSE
EIF3C	EIF3C	Q99613	898	EIF3C Y898	RKNEGYMRRGG			18	0.293556	0.326565	2.7	2.8	FALSE	1	0	0	0	0	FALSE	FALSE	FALSE
EIF3C	EIF3C	Q99613	904	EIF3C Y904	MRRGGYRQQQS			1	0.389329	0.395582	26.9	18.2	FALSE	1	0	0	0	0	FALSE	FALSE	FALSE
EIF3C	EIF3C	Q99613	913	EIF3C Y913	QSQTAY_____		1	3	0.49825	0.595185	79.2	94.4	FALSE	1	0	0	0	0	FALSE	TRUE	TRUE
EIF3CL	EIF3CL	B5ME19	31	EIF3CL Y31	PVGGNYGKQPL		1		0.407825	0.441547	35.7	38.3	FALSE	0	0	0	0	0	FALSE	FALSE	FALSE
EIF3CL	EIF3CL	B5ME19	470	EIF3CL Y470	PHSQEYVEHLK		1		0.442033	0.452931	53.4	44	FALSE	0	0	0	0	0	FALSE	FALSE	FALSE
EIF3CL	EIF3CL	B5ME19	882	EIF3CL Y882	HKQGTYGGYFR		4	103	0.443501	0.441766	54.3	38.4	FALSE	0	0	0	0	0	FALSE	FALSE	FALSE
EIF3CL	EIF3CL	B5ME19	885	EIF3CL Y885	GTYGGYFRDQK		3	14	0.36214	0.427344	16.1	31.5	FALSE	0	0	0	0	0	FALSE	FALSE	FALSE
EIF3CL	EIF3CL	B5ME19	899	EIF3CL Y899	RKNEGYMRRGG			18	0.293556	0.326565	2.7	2.8	FALSE	0	0	0	0	0	FALSE	FALSE	FALSE
EIF3CL	EIF3CL	B5ME19	905	EIF3CL Y905	MRRGGYRQQQS			1	0.389329	0.395582	26.9	18.2	FALSE	0	0	0	0	0	FALSE	FALSE	FALSE
EIF3CL	EIF3CL	B5ME19	914	EIF3CL Y914	QSQTAY_____		1	3	0.49825	0.595185	79.2	94.4	FALSE	0	0	0	0	0	FALSE	TRUE	TRUE
EIF3E	EIF3E	P60228	62	EIF3E Y62	VYKNLYSDDIP		1		0.481861	0.549616	72.6	85.1	FALSE	1	0	0	0	0	FALSE	FALSE	FALSE
EIF3E	EIF3E	P60228	116	EIF3E Y116	RMLFDYLADKH		1		0.421173	0.39	42.5	16.1	FALSE	1	0	0	0	0	FALSE	FALSE	FALSE
EIF3E	EIF3E	P60228	286	EIF3E Y286	IQQESYTYKDP		1		0.525651	0.501881	87.4	67.3	FALSE	1	0	0	0	0	FALSE	FALSE	FALSE
EIF3E	EIF3E	P60228	401	EIF3E Y401	NAVSPYQQVIE		4	81	0.481248	0.559371	72.3	87.5	FALSE	1	0	0	0	0	FALSE	FALSE	FALSE
EIF3E	EIF3E	P60228	445	EIF3E Y445	QDSGFY_____		5	115	0.432608	0.488554	48.4	61.6	FALSE	1	0	0	0	0	FALSE	FALSE	FALSE
EIF3K	EIF3K	Q9UBQ5	21	EIF3K Y21	KGIDRYNPENL		1		0.335458	0.314058	8.8	1.8	FALSE	1	0	0	0	0	FALSE	FALSE	FALSE
EIF3M	EIF3M	Q7L2H7	351	EIF3M Y351	QWQQLYDTLNA		4	219	0.530377	0.539591	88.7	82.1	FALSE	1	0	0	0	0	FALSE	FALSE	FALSE
EIF3H	eIF3S3	O15372	263	EIF3H Y263	VKYNTYMRNTS		1	1	0.436297	0.479472	50.3	57.2	FALSE	1	0	0	0	0	FALSE	FALSE	FALSE
EIF3L	eIF3S6IP	Q9Y262	14	EIF3L Y14	ESEAAYDPYAY		1	4	0.321603	0.391664	6.2	16.7	FALSE	1	0	0	0	0	FALSE	FALSE	FALSE
EIF3L	eIF3S6IP	Q9Y262	17	EIF3L Y17	AAYDPYAYPSD			11	0.529684	0.589165	88.5	93.5	FALSE	1	0	0	0	0	FALSE	TRUE	TRUE
EIF3L	eIF3S6IP	Q9Y262	19	EIF3L Y19	YDPYAYPSDYD			18	0.484267	0.528232	73.6	78.2	FALSE	1	0	0	0	0	FALSE	FALSE	FALSE
EIF3L	eIF3S6IP	Q9Y262	23	EIF3L Y23	AYPSDYDMHTG			53	0.397461	0.426959	30.7	31.4	FALSE	1	0	0	0	0	FALSE	FALSE	FALSE
EIF3L	eIF3S6IP	Q9Y262	36	EIF3L Y36	KQDLAYERQYE		3	194	0.395264	0.394567	29.7	17.8	FALSE	1	0	0	0	0	FALSE	FALSE	FALSE
EIF3L	eIF3S6IP	Q9Y262	40	EIF3L Y40	AYERQYEQQTY		1	167	0.432048	0.448495	48.1	41.7	FALSE	1	0	0	0	0	FALSE	FALSE	FALSE
EIF3L	eIF3S6IP	Q9Y262	45	EIF3L Y45	YEQQTYQVIPE		1	9	0.523266	0.557748	86.8	87.1	FALSE	1	0	0	0	0	FALSE	FALSE	FALSE
EIF3L	eIF3S6IP	Q9Y262	72	EIF3L Y72	IDQKVYELQAS		1	27	0.36478	0.409919	17.1	23.9	FALSE	1	0	0	0	0	FALSE	FALSE	FALSE
EIF3L	eIF3S6IP	Q9Y262	89	EIF3L Y89	IDQKVYEIQDI		1	16	0.41345	0.398393	38.6	19.3	FALSE	1	0	0	0	0	FALSE	FALSE	FALSE
EIF3L	eIF3S6IP	Q9Y262	95	EIF3L Y95	EIQDIYENSWT		1	2	0.379961	0.401094	22.7	20.2	FALSE	1	0	0	0	0	FALSE	FALSE	FALSE
EIF3L	eIF3S6IP	Q9Y262	247	EIF3L Y247	RQLEVYTSGGD			3	0.474516	0.448251	69.4	41.6	FALSE	1	0	0	0	0	FALSE	FALSE	FALSE
EIF3L	eIF3S6IP	Q9Y262	287	EIF3L Y287	SLLGDYYQAIK		2	1	0.413987	0.471479	38.8	53.3	FALSE	1	0	0	0	0	FALSE	FALSE	FALSE
EIF3L	eIF3S6IP	Q9Y262	288	EIF3L Y288	LLGDYYQAIKV		1	2	0.452912	0.558207	58.9	87.2	FALSE	1	0	0	0	0	FALSE	FALSE	FALSE
EIF3L	eIF3S6IP	Q9Y262	342	EIF3L Y342	ANILLYIQRTK			1	0.421096	0.407988	42.4	23	FALSE	1	0	0	0	0	FALSE	FALSE	FALSE
EIF3L	eIF3S6IP	Q9Y262	357	EIF3L Y357	RTTYKYEMINK		1	2	0.453458	0.581927	59.2	92.3	FALSE	1	0	0	0	0	FALSE	FALSE	FALSE
EIF3L	eIF3S6IP	Q9Y262	394	EIF3L Y394	QLREKYGDKML			1	0.355682	0.372825	14.1	10.8	FALSE	1	0	0	0	0	FALSE	FALSE	FALSE
EIF3L	eIF3S6IP	Q9Y262	409	EIF3L Y409	GDPQVYEELFS			1	0.549961	0.512348	92.5	72	FALSE	1	0	0	0	0	TRUE	FALSE	TRUE
EIF3L	eIF3S6IP	Q9Y262	415	EIF3L Y415	EELFSYSCPKF		1	23	0.554801	0.495914	93.3	64.8	FALSE	1	0	0	0	0	TRUE	FALSE	TRUE
EIF3L	eIF3S6IP	Q9Y262	539	EIF3L Y539	KVARRYGDFFI		1		0.482168	0.453892	72.7	44.5	FALSE	1	0	0	0	0	FALSE	FALSE	FALSE
EIF4A1	EIF4A1	P60842	48	EIF4A1 Y48	LLRGIYAYGFE		4	73	0.515601	0.585585	84.7	92.9	FALSE	1	0	0	0	0	FALSE	TRUE	TRUE
EIF4A1	EIF4A1	P60842	50	EIF4A1 Y50	RGIYAYGFEKP			8	0.377387	0.471267	21.7	53.2	FALSE	1	0	0	0	0	FALSE	FALSE	FALSE
EIF4A1	EIF4A1	P60842	70	EIF4A1 Y70	PCIKGYDVIAQ		4	17	0.436586	0.493431	50.5	63.7	FALSE	1	0	0	0	0	FALSE	FALSE	FALSE
EIF4A1	EIF4A1	P60842	197	EIF4A1 Y197	FKDQIYDIFQK		3	18	0.377944	0.374123	21.9	11.3	FALSE	1	0	0	0	0	FALSE	FALSE	FALSE
EIF4A1	EIF4A1	P60842	250	EIF4A1 Y250	GIRQFYINVER		2	4	0.428273	0.461394	46.1	48.4	FALSE	1	0	0	0	0	FALSE	FALSE	FALSE
EIF4A2	EIF4A2	Q14240	49	EIF4A2 Y49	LLRGIYAYGFE		4	73	0.515601	0.585585	84.7	92.9	FALSE	1	0	0	0	0	FALSE	TRUE	TRUE
EIF4A2	EIF4A2	Q14240	51	EIF4A2 Y51	RGIYAYGFEKP			8	0.377387	0.471267	21.7	53.2	FALSE	1	0	0	0	0	FALSE	FALSE	FALSE
EIF4A2	EIF4A2	Q14240	71	EIF4A2 Y71	PCIKGYDVIAQ		4	15	0.436586	0.493431	50.5	63.7	FALSE	1	0	0	0	0	FALSE	FALSE	FALSE
EIF4A2	EIF4A2	Q14240	198	EIF4A2 Y198	FKDQIYEIFQK		1		0.379417	0.378122	22.4	12.3	FALSE	1	0	0	0	0	FALSE	FALSE	FALSE
EIF4A2	EIF4A2	Q14240	251	EIF4A2 Y251	GIKQFYINVER		2	4	0.435338	0.463236	49.8	49.3	FALSE	1	0	0	0	0	FALSE	FALSE	FALSE
EIF4B	EIF4B	P23588	33	EIF4B Y33	GGGSTYVSKPV			2	0.419953	0.434733	41.9	34.9	FALSE	1	0	0	0	0	FALSE	FALSE	FALSE
EIF4B	EIF4B	P23588	63	EIF4B Y63	NDDDVYRAPPI		1	60	0.334602	0.305926	8.6	1.3	FALSE	1	0	0	0	0	FALSE	FALSE	FALSE
EIF4B	EIF4B	P23588	96	EIF4B Y96	PKSPPYTAFLG		8		0.508194	0.542332	82.6	82.9	FALSE	1	0	0	0	0	FALSE	FALSE	FALSE
EIF4B	EIF4B	P23588	105	EIF4B Y105	LGNLPYDVTEE		1		0.413453	0.403771	38.6	21.3	FALSE	1	0	0	0	0	FALSE	FALSE	FALSE
EIF4B	EIF4B	P23588	141	EIF4B Y141	LKGFGYAEFED		1		0.532363	0.532873	89.1	79.8	FALSE	1	0	0	0	0	FALSE	FALSE	FALSE
EIF4B	EIF4B	P23588	211	EIF4B Y211	DSFDDYPPRRG		10	198	0.160328	0.236422	0	0	FALSE	1	0	0	0	0	FALSE	FALSE	FALSE
EIF4B	EIF4B	P23588	224	EIF4B Y224	SFGDKYRDRYD			16	0.366094	0.328146	17.5	3	FALSE	1	0	0	0	0	FALSE	FALSE	FALSE
EIF4B	EIF4B	P23588	228	EIF4B Y228	KYRDRYDSDRY			66	0.362573	0.409513	16.2	23.7	FALSE	1	0	0	0	0	FALSE	FALSE	FALSE
EIF4B	EIF4B	P23588	233	EIF4B Y233	YDSDRYRDGYR			4	0.364407	0.349696	16.9	6	FALSE	1	0	0	0	0	FALSE	FALSE	FALSE
EIF4B	EIF4B	P23588	237	EIF4B Y237	RYRDGYRDGYR			10	0.388311	0.356244	26.4	7.1	FALSE	1	0	0	0	0	FALSE	FALSE	FALSE
EIF4B	EIF4B	P23588	241	EIF4B Y241	GYRDGYRDGPR			10	0.309247	0.297746	4.4	0.9	FALSE	1	0	0	0	0	FALSE	FALSE	FALSE
EIF4B	EIF4B	P23588	252	EIF4B Y252	RDMDRYGGRDR			3	0.280051	0.288208	1.7	0.6	FALSE	1	0	0	0	0	FALSE	FALSE	FALSE
EIF4B	EIF4B	P23588	258	EIF4B Y258	GGRDRYDDRGS			32	0.297795	0.290502	3.1	0.7	FALSE	1	0	0	0	0	FALSE	FALSE	FALSE
EIF4B	EIF4B	P23588	266	EIF4B Y266	RGSRDYDRGYD			120	0.336259	0.335031	8.9	3.9	FALSE	1	0	0	0	0	FALSE	FALSE	FALSE
EIF4B	EIF4B	P23588	270	EIF4B Y270	DYDRGYDSRIG			130	0.318708	0.351767	5.7	6.3	FALSE	1	0	0	0	0	FALSE	FALSE	FALSE
EIF4B	EIF4B	P23588	285	EIF4B Y285	AFGSGYRRDDD			17	0.3913	0.364458	27.7	8.8	FALSE	1	0	0	0	0	FALSE	FALSE	FALSE
EIF4B	EIF4B	P23588	291	EIF4B Y291	RRDDDYRGGGD			59	0.210272	0.207083	0	0	FALSE	1	0	0	0	0	FALSE	FALSE	FALSE
EIF4B	EIF4B	P23588	298	EIF4B Y298	GGGDRYEDRYD			25	0.358017	0.32475	14.8	2.6	FALSE	1	0	0	0	0	FALSE	FALSE	FALSE
EIF4B	EIF4B	P23588	302	EIF4B Y302	RYEDRYDRRDD			12	0.366118	0.335434	17.5	3.9	FALSE	1	0	0	0	0	FALSE	FALSE	FALSE
EIF4B	EIF4B	P23588	316	EIF4B Y316	SSRDDYSRDDY		1	169	0.397524	0.42277	30.7	29.4	FALSE	1	0	0	0	0	FALSE	FALSE	FALSE
EIF4B	EIF4B	P23588	321	EIF4B Y321	YSRDDYRRDDR			84	0.307154	0.296684	4.2	0.9	FALSE	1	0	0	0	0	FALSE	FALSE	FALSE
EIF4B	EIF4B	P23588	593	EIF4B Y593	SSASKYAALSV		2	12	0.585553	0.637517	96.8	98	FALSE	1	0	0	0	0	TRUE	TRUE	TRUE
EIF4B	EIF4B	P23588	609	EIF4B Y609	NEGEDYAE___		2	109	0.443615	0.483498	54.4	59.2	FALSE	1	0	0	0	0	FALSE	FALSE	FALSE
EIF4E	EIF4E	P06730	183	EIF4E Y183	HIGRVYKERLG		1		0.379702	0.381763	22.5	13.3	FALSE	1	0	0	0	0	FALSE	FALSE	FALSE
EIF4G1	eIF4G	Q04637	52	EIF4G1 Y52	PRQHFYPSRAQ			1	0.337861	0.389183	9.3	15.9	FALSE	1	0	0	0	0	FALSE	FALSE	FALSE
EIF4G1	eIF4G	Q04637	103	EIF4G1 Y103	ASQGAYYIPGQ			18	0.501755	0.511417	80.3	71.6	FALSE	1	0	0	0	0	FALSE	FALSE	FALSE
EIF4G1	eIF4G	Q04637	311	EIF4G1 Y311	ETGEPYRLSPE			6	0.284997	0.2993	2	1	FALSE	1	0	0	0	0	FALSE	FALSE	FALSE
EIF4G1	eIF4G	Q04637	594	EIF4G1 Y594	PGEQKYEYKSD		2	24	0.365697	0.375509	17.4	11.6	FALSE	1	0	0	0	0	FALSE	FALSE	FALSE
EIF4G1	eIF4G	Q04637	1253	EIF4G1 Y1253	AIIEEYLHLND		1	1	0.461697	0.467076	63.1	51.2	FALSE	1	0	0	0	0	FALSE	FALSE	FALSE
EIF4G1	eIF4G	Q04637	1424	EIF4G1 Y1424	EQKVEYTLGEE			1	0.480288	0.485052	71.9	59.9	FALSE	1	0	0	0	0	FALSE	FALSE	FALSE
EIF4G1	eIF4G	Q04637	1526	EIF4G1 Y1526	ELQALYALQAL			1	0.460647	0.544295	62.6	83.5	FALSE	1	0	0	0	0	FALSE	FALSE	FALSE
EIF4G1	eIF4G	Q04637	1550	EIF4G1 Y1550	FFDALYDEDVV		1	1	0.380865	0.380628	23.1	13	FALSE	1	0	0	0	0	FALSE	FALSE	FALSE
EIF4G1	eIF4G iso3	Q04637-3	554	EIF4G1 Y554	PGEQKYEYKSD			1	0.365697	0.375509	17.4	11.6	FALSE	0	0	0	0	0	FALSE	FALSE	FALSE
EIF4G2	EIF4G2	P78344	185	EIF4G2 Y185	RNVDVYDKREN			17	0.332984	0.345845	8.3	5.3	FALSE	1	0	0	0	0	FALSE	FALSE	FALSE
EIF4G2	EIF4G2	P78344	439	EIF4G2 Y439	GLSQLYHNQSQ		3	100	0.393855	0.458884	29	47	FALSE	1	0	0	0	0	FALSE	FALSE	FALSE
EIF4G2	EIF4G2	P78344	642	EIF4G2 Y642	PLVKSYLAQFA		1		0.49228	0.460382	76.9	47.9	FALSE	1	0	0	0	0	FALSE	FALSE	FALSE
EIF4G2	EIF4G2	P78344	751	EIF4G2 Y751	SPQTIYKWIKD			28	0.426232	0.560664	45	87.8	FALSE	1	0	0	0	0	FALSE	FALSE	FALSE
EIF4G3	EIF4G3	O43432	119	EIF4G3 Y119	PSQPVYQSAPI			1	0.463613	0.472341	64.1	53.7	FALSE	0	0	0	0	0	FALSE	FALSE	FALSE
EIF4G3	EIF4G3 iso5	A0A0U1RQK7	123	EIF4G3 Y123	AVSAVYSTVTQ		1		0.488274	0.654149	75.3	98.8	FALSE	1	0	0	0	0	FALSE	TRUE	TRUE
EIF4G3	EIF4G3 iso5	A0A0U1RQK7	141	EIF4G3 Y141	PTPSPYSAHEI		1		0.50963	0.530883	83	79	FALSE	1	0	0	0	0	FALSE	FALSE	FALSE
EIF4H	EIF4H	Q15056	7	EIF4H Y7	ADFDTYDDRAY			1	0.342875	0.320346	10.5	2.3	FALSE	1	0	0	0	0	FALSE	FALSE	FALSE
EIF4H	EIF4H	Q15056	12	EIF4H Y12	YDDRAYSSFGG		12	244	0.434716	0.523642	49.4	76.5	FALSE	1	0	0	0	0	FALSE	FALSE	FALSE
EIF4H	EIF4H	Q15056	42	EIF4H Y42	PTEPPYTAYVG		2	9	0.477341	0.532061	70.7	79.5	FALSE	1	0	0	0	0	FALSE	FALSE	FALSE
EIF4H	EIF4H	Q15056	45	EIF4H Y45	PPYTAYVGNLP		5	41	0.461659	0.580537	63.1	92	FALSE	1	0	0	0	0	FALSE	FALSE	FALSE
EIF4H	EIF4H	Q15056	86	EIF4H Y86	FKGFCYVEFDE		2	6	0.537304	0.488276	90.2	61.5	FALSE	1	0	0	0	0	FALSE	FALSE	FALSE
EIF4H	EIF4H	Q15056	101	EIF4H Y101	KEALTYDGALL		1	10	0.458263	0.434141	61.7	34.6	FALSE	1	0	0	0	0	FALSE	FALSE	FALSE
EIF5	EIF5	P55010	14	EIF5 Y14	VSDQFYRYKMP		1		0.33516	0.373717	8.7	11.1	FALSE	1	0	0	0	0	FALSE	FALSE	FALSE
EIF5	EIF5	P55010	16	EIF5 Y16	DQFYRYKMPRL		1		0.416139	0.4577	40.1	46.4	FALSE	1	0	0	0	0	FALSE	FALSE	FALSE
EIF5	EIF5	P55010	362	EIF5 Y362	KASKKYVSKEL			1	0.405389	0.42178	34.4	29	FALSE	1	0	0	0	0	FALSE	FALSE	FALSE
EIF5	EIF5	P55010	405	EIF5 Y405	NIEVVYSKAAS		2	29	0.458977	0.581875	62	92.3	FALSE	1	0	0	0	0	FALSE	FALSE	FALSE
EIF5A	EIF5A	P63241	69	EIF5A Y69	FTGKKYEDICP		2	5	0.431662	0.45814	47.9	46.7	FALSE	1	0	0	0	0	FALSE	FALSE	FALSE
EIF5A	EIF5A	P63241	98	EIF5A Y98	GIQDGYLSLLQ		1	45	0.488398	0.554078	75.3	86.2	FALSE	1	0	0	0	0	FALSE	FALSE	FALSE
EIF5A	EIF5A	P63241	127	EIF5A Y127	EIEQKYDCGEE			2	0.312823	0.308161	4.9	1.4	FALSE	1	0	0	0	0	FALSE	FALSE	FALSE
EIF5A2	EIF5A2	Q9GZV4	69	EIF5A2 Y69	FTGKKYEDICP		1	5	0.431662	0.45814	47.9	46.7	FALSE	0	0	0	0	0	FALSE	FALSE	FALSE
EIF5A2	EIF5A2	Q9GZV4	89	EIF5A2 Y89	IKRNDYQLICI		1		0.443289	0.505524	54.2	69	FALSE	0	0	0	0	0	FALSE	FALSE	FALSE
EIF5AL1	EIF5AL1	Q6IS14	69	EIF5AL1 Y69	FTGKKYEDICP		1	5	0.431662	0.45814	47.9	46.7	FALSE	0	0	0	0	0	FALSE	FALSE	FALSE
EIF5AL1	EIF5AL1	Q6IS14	127	EIF5AL1 Y127	EIEQKYDCGEE			2	0.312823	0.308161	4.9	1.4	FALSE	0	0	0	0	0	FALSE	FALSE	FALSE
EIF5B	EIF5B	O60841	134	EIF5B Y134	PKVEMYSGSDD		21	9	0.461078	0.455357	62.8	45.2	FALSE	1	0	0	0	0	FALSE	FALSE	FALSE
EIF5B	EIF5B	O60841	446	EIF5B Y446	KKRPIYEDKKR			26	0.295674	0.322338	2.9	2.4	FALSE	1	0	0	0	0	FALSE	FALSE	FALSE
EIF5B	EIF5B	O60841	593	EIF5B Y593	SSDSEYDSDDD		2		0.382816	0.358835	24	7.6	FALSE	1	0	0	0	0	FALSE	FALSE	FALSE
EIF5B	EIF5B	O60841	762	EIF5B Y762	KIDRLYDWKKS			3	0.263961	0.322601	0.9	2.4	FALSE	1	0	0	0	0	FALSE	FALSE	FALSE
EIF5B	EIF5B	O60841	1100	EIF5B Y1100	KILPQYIFNSR			1	0.434191	0.428512	49.2	32.1	FALSE	1	0	0	0	0	FALSE	FALSE	FALSE
EIF6	EIF6	P56537	113	EIF6 Y113	TTCNDYVALVH		2	9	0.539838	0.567474	90.7	89.5	FALSE	1	0	0	0	0	FALSE	FALSE	FALSE
ELAC2	ELAC2	Q9BQ52	181	ELAC2 Y181	ETMTVYQIPIH			3	0.496867	0.528212	78.6	78.1	TRUE	1	0	0	1	1	FALSE	FALSE	FALSE
ELAC2	ELAC2	Q9BQ52	528	ELAC2 Y528	QLCRHYGDQVD			1	0.468222	0.463819	66.4	49.5	TRUE	1	0	0	1	1	FALSE	FALSE	FALSE
ELAPOR1	ELAPOR1	Q6UXG2	335	ELAPOR1 Y335	CTDKDYFYTHT			1	0.373124	0.410769	20	24.2	FALSE	0	0	0	0	0	FALSE	FALSE	FALSE
ELAPOR1	ELAPOR1	Q6UXG2	337	ELAPOR1 Y337	DKDYFYTHTAC			1	0.439139	0.476173	51.9	55.5	FALSE	0	0	0	0	0	FALSE	FALSE	FALSE
ELAPOR2	ELAPOR2	A8MWY0	589	ELAPOR2 Y589	DMVKIYSITAT			1	0.441365	0.47582	53.1	55.4	FALSE	0	0	0	0	0	FALSE	FALSE	FALSE
ELAPOR2	ELAPOR2	A8MWY0	960	ELAPOR2 Y960	KLEYKYSKLVM			1	0.538896	0.680414	90.5	99.5	FALSE	0	0	0	0	0	FALSE	TRUE	TRUE
ELAPOR2	ELAPOR2	A8MWY0	994	ELAPOR2 Y994	EEEVVYSNKQS		1	5	0.395486	0.509943	29.8	71	FALSE	0	0	0	0	0	FALSE	FALSE	FALSE
ELN	elastin	P15502	206	ELN Y206	GVPLGYPIKAP			1	0.385101	0.369428	25	10	FALSE	0	0	0	0	0	FALSE	FALSE	FALSE
ELAVL2	ELAVL2	Q12926	114	ELAVL2 Y114	TIKVSYARPSS		1		0.559857	0.591141	94	93.8	FALSE	0	0	0	0	0	TRUE	TRUE	TRUE
ELAVL3	ELAVL3	Q14576	114	ELAVL3 Y114	TIKVSYARPSS		1		0.559857	0.591141	94	93.8	FALSE	0	0	0	0	0	TRUE	TRUE	TRUE
ELAVL3	ELAVL3	Q14576	226	ELAVL3 Y226	SSARRYAGPLH			2	0.551813	0.538738	92.8	81.8	FALSE	0	0	0	0	0	TRUE	FALSE	TRUE
ELAVL4	ELAVL4	P26378	126	ELAVL4 Y126	TIKVSYARPSS		1		0.559857	0.591141	94	93.8	FALSE	0	0	0	0	0	TRUE	TRUE	TRUE
ELAVL4	ELAVL4	P26378	231	ELAVL4 Y231	LLSQLYQSPNR		1	1	0.462345	0.443552	63.5	39.3	FALSE	0	0	0	0	0	FALSE	FALSE	FALSE
ELAVL4	ELAVL4	P26378	238	ELAVL4 Y238	SPNRRYPGPLH		1		0.434699	0.396625	49.4	18.6	FALSE	0	0	0	0	0	FALSE	FALSE	FALSE
ELAVL4	ELAVL4	P26378	259	ELAVL4 Y259	LLNMAYGVKRL		1		0.347274	0.430998	11.7	33.2	FALSE	0	0	0	0	0	FALSE	FALSE	FALSE
ELF1	Elf-1	P32519	160	ELF1 Y160	QVQEKYADSPG		8	1	0.421364	0.4467	42.6	40.9	FALSE	0	0	0	0	0	FALSE	FALSE	FALSE
ELF1	Elf-1	P32519	261	ELF1 Y261	KPDMNYETMGR			16	0.429594	0.422743	46.7	29.4	FALSE	0	0	0	0	0	FALSE	FALSE	FALSE
ELF1	Elf-1	P32519	271	ELF1 Y271	RALRYYYQRGI		1		0.467944	0.476833	66.2	55.8	FALSE	0	0	0	0	0	FALSE	FALSE	FALSE
ELF1	Elf-1	P32519	272	ELF1 Y272	ALRYYYQRGIL		1		0.438655	0.54462	51.6	83.6	FALSE	0	0	0	0	0	FALSE	FALSE	FALSE
ELF2	Elf-2	Q15723	261	ELF2 Y261	KPDMNYETMGR			16	0.429594	0.422743	46.7	29.4	FALSE	0	0	0	0	0	FALSE	FALSE	FALSE
ELF2	Elf-2	Q15723	271	ELF2 Y271	RALRYYYQRGI		1		0.467944	0.476833	66.2	55.8	FALSE	0	0	0	0	0	FALSE	FALSE	FALSE
ELF2	Elf-2	Q15723	272	ELF2 Y272	ALRYYYQRGIL		1		0.438655	0.54462	51.6	83.6	FALSE	0	0	0	0	0	FALSE	FALSE	FALSE
ELF2	Elf-2	Q15723	287	ELF2 Y287	GQRLVYQFKDM		1		0.451643	0.41844	58.3	27.5	FALSE	0	0	0	0	0	FALSE	FALSE	FALSE
ELF3	ELF3	P78545	326	ELF3 Y326	NSNMTYEKLSR			2	0.490544	0.486992	76.2	60.9	FALSE	0	0	0	0	0	FALSE	FALSE	FALSE
ELF4	ELF4	Q99607	262	ELF4 Y262	KPDMNYETMGR			16	0.429594	0.422743	46.7	29.4	FALSE	0	0	0	0	0	FALSE	FALSE	FALSE
ELF4	ELF4	Q99607	272	ELF4 Y272	RALRYYYQRGI		1		0.467944	0.476833	66.2	55.8	FALSE	0	0	0	0	0	FALSE	FALSE	FALSE
ELF4	ELF4	Q99607	273	ELF4 Y273	ALRYYYQRGIL		1		0.438655	0.54462	51.6	83.6	FALSE	0	0	0	0	0	FALSE	FALSE	FALSE
ELFN1	ELFN1	P0C7U0	509	ELFN1 Y509	GEVEQYKLVES			1	0.433263	0.427377	48.7	31.5	FALSE	0	0	0	0	0	FALSE	FALSE	FALSE
ELFN1	ELFN1	P0C7U0	525	ELFN1 Y525	ASKGSYMEVRT			2	0.501732	0.561447	80.3	88.1	FALSE	0	0	0	0	0	FALSE	FALSE	FALSE
ELFN1	ELFN1	P0C7U0	616	ELFN1 Y616	FLAPGYKDAFG			1	0.461766	0.420319	63.2	28.4	FALSE	0	0	0	0	0	FALSE	FALSE	FALSE
ELFN1	ELFN1	P0C7U0	750	ELFN1 Y750	PRDLAYSQLSP			2	0.583919	0.586727	96.7	93.1	FALSE	0	0	0	0	0	TRUE	TRUE	TRUE
ELFN1	ELFN1	P0C7U0	757	ELFN1 Y757	QLSPQYHSLSY			2	0.55695	0.597333	93.6	94.7	FALSE	0	0	0	0	0	TRUE	TRUE	TRUE
ELFN2	ELFN2	Q5R3F8	72	ELFN2 Y72	LKAVLYSSLNR			1	0.552181	0.636159	92.9	97.9	FALSE	0	0	0	0	0	TRUE	TRUE	TRUE
ELFN2	ELFN2	Q5R3F8	210	ELFN2 Y210	NVTKNYDRLQC			1	0.451625	0.472769	58.2	53.9	FALSE	0	0	0	0	0	FALSE	FALSE	FALSE
ELFN2	ELFN2	Q5R3F8	224	ELFN2 Y224	REFAGYPLLVP			1	0.421392	0.480205	42.6	57.5	FALSE	0	0	0	0	0	FALSE	FALSE	FALSE
ELFN2	ELFN2	Q5R3F8	232	ELFN2 Y232	LVPRPYHSLNA			1	0.530136	0.548322	88.6	84.7	FALSE	0	0	0	0	0	FALSE	FALSE	FALSE
ELFN2	ELFN2	Q5R3F8	502	ELFN2 Y502	ATKGNYIEVRT		1	4	0.529019	0.564039	88.3	88.7	FALSE	0	0	0	0	0	FALSE	FALSE	FALSE
ELFN2	ELFN2	Q5R3F8	663	ELFN2 Y663	KGDSKYIEKGS		1		0.369034	0.377522	18.5	12.1	FALSE	0	0	0	0	0	FALSE	FALSE	FALSE
ELFN2	ELFN2	Q5R3F8	743	ELFN2 Y743	KRDSTYSQLSP		1	8	0.580274	0.604459	96.3	95.4	FALSE	0	0	0	0	0	TRUE	TRUE	TRUE
ELFN2	ELFN2	Q5R3F8	751	ELFN2 Y751	LSPRHYYSGYS			3	0.583686	0.573638	96.6	90.7	FALSE	0	0	0	0	0	TRUE	FALSE	TRUE
ELFN2	ELFN2	Q5R3F8	755	ELFN2 Y755	HYYSGYSSSPE		2	2	0.499911	0.593873	79.7	94.2	FALSE	0	0	0	0	0	FALSE	TRUE	TRUE
ELFN2	ELFN2	Q5R3F8	761	ELFN2 Y761	SSSPEYSSEST			4	0.439664	0.519365	52.2	74.9	FALSE	0	0	0	0	0	FALSE	FALSE	FALSE
ELFN2	ELFN2	Q5R3F8	785	ELFN2 Y785	HREEVYMAAGH			1	0.417439	0.404718	40.6	21.7	FALSE	0	0	0	0	0	FALSE	FALSE	FALSE
ELFN2	ELFN2	Q5R3F8	810	ELFN2 Y810	HDILDYWKGVS			1	0.409219	0.396941	36.4	18.7	FALSE	0	0	0	0	0	FALSE	FALSE	FALSE
NCBP3	ELG	Q53F19	425	NCBP3 Y425	MKMTMYADEVE			1	0.448357	0.548711	56.7	84.8	FALSE	0	0	0	0	0	FALSE	FALSE	FALSE
NCBP3	ELG	Q53F19	534	NCBP3 Y534	DSKGLYADTRE			3	0.426959	0.492282	45.4	63.2	FALSE	0	0	0	0	0	FALSE	FALSE	FALSE
ELK1	ELK1	P19419	57	ELK1 Y57	KTNMNYDKLSR		1	1	0.472735	0.484148	68.6	59.5	FALSE	0	0	0	0	0	FALSE	FALSE	FALSE
ELL	ELL	P55199	10	ELL Y10	KEDRSYGLSCG		1		0.355081	0.36669	13.9	9.3	FALSE	1	0	0	0	0	FALSE	FALSE	FALSE
ELL	ELL	P55199	127	ELL Y127	ATDDSYQKARQ			1	0.330368	0.394518	7.7	17.8	FALSE	1	0	0	0	0	FALSE	FALSE	FALSE
ELL	ELL	P55199	266	ELL Y266	LQDCMYKDVQK			2	0.411048	0.459046	37.4	47.1	FALSE	1	0	0	0	0	FALSE	FALSE	FALSE
ELL2	ELL2	O00472	258	ELL2 Y258	SKDLSYTLKDY			1	0.541793	0.443456	91.1	39.2	FALSE	0	0	0	0	0	FALSE	FALSE	FALSE
ELL2	ELL2	O00472	528	ELL2 Y528	IELPDYLIKYI		1		0.435072	0.409791	49.6	23.8	FALSE	0	0	0	0	0	FALSE	FALSE	FALSE
ELMO1	ELMO1	Q92556	18	ELMO1 Y18	EWPGAYPKLME	3	2	40	0.437475	0.484043	51	59.4	FALSE	0	0	0	0	0	FALSE	FALSE	FALSE
ELMO1	ELMO1	Q92556	48	ELMO1 Y48	LANHEYFALQH	1	1		0.533395	0.568201	89.4	89.6	FALSE	0	0	0	0	0	FALSE	FALSE	FALSE
ELMO1	ELMO1	Q92556	140	ELMO1 Y140	SGTERYQKLQK			14	0.434445	0.463508	49.3	49.4	FALSE	0	0	0	0	0	FALSE	FALSE	FALSE
ELMO1	ELMO1	Q92556	216	ELMO1 Y216	NSHDLYQKVAQ	3	2		0.411454	0.504474	37.6	68.6	FALSE	0	0	0	0	0	FALSE	FALSE	FALSE
ELMO1	ELMO1	Q92556	352	ELMO1 Y352	KRKSMYTRDYK	1	1	3	0.448029	0.477826	56.6	56.4	FALSE	0	0	0	0	0	FALSE	FALSE	FALSE
ELMO1	ELMO1	Q92556	356	ELMO1 Y356	MYTRDYKKLGF			1	0.52659	0.490447	87.7	62.4	FALSE	0	0	0	0	0	FALSE	FALSE	FALSE
ELMO1	ELMO1	Q92556	395	ELMO1 Y395	HHQDAYIRIVL	3	2		0.48004	0.537123	71.8	81.3	FALSE	0	0	0	0	0	FALSE	FALSE	FALSE
ELMO1	ELMO1	Q92556	511	ELMO1 Y511	LQNLSYTEILK	4	2	1	0.598658	0.624141	97.9	97.2	FALSE	0	0	0	0	0	TRUE	TRUE	TRUE
ELMO1	ELMO1	Q92556	576	ELMO1 Y576	QDKFWYCRLSP	1	1		0.461233	0.504105	62.9	68.3	FALSE	0	0	0	0	0	FALSE	FALSE	FALSE
ELMO1	ELMO1	Q92556	588	ELMO1 Y588	HKVLHYGDLEE	1	1		0.638983	0.538765	99.3	81.8	FALSE	0	0	0	0	0	TRUE	FALSE	TRUE
ELMO1	ELMO1	Q92556	720	ELMO1 Y720	KEPSNYDFVYD	3	3	21	0.513077	0.537809	84	81.5	FALSE	0	0	0	0	0	FALSE	FALSE	FALSE
ELMO1	ELMO1	Q92556	724	ELMO1 Y724	NYDFVYDCN__	2	4	172	0.387766	0.406054	26.1	22.2	FALSE	0	0	0	0	0	FALSE	FALSE	FALSE
ELMO2	ELMO2	Q96JJ3	48	ELMO2 Y48	LPNPEYYTLRY		19	225	0.50548	0.5987	81.6	94.8	FALSE	1	0	0	0	0	FALSE	TRUE	TRUE
ELMO2	ELMO2	Q96JJ3	49	ELMO2 Y49	PNPEYYTLRYA		1	6	0.553068	0.520235	93	75.2	FALSE	1	0	0	0	0	TRUE	FALSE	TRUE
ELMO2	ELMO2	Q96JJ3	388	ELMO2 Y388	VHQDTYIRIVL		1		0.498149	0.533424	79.1	79.9	FALSE	1	0	0	0	0	FALSE	FALSE	FALSE
ELMO2	ELMO2	Q96JJ3	713	ELMO2 Y713	KEPSSYDFVYH	2	3	16	0.524787	0.536891	87.2	81.2	FALSE	1	0	0	0	0	FALSE	FALSE	FALSE
ELMO2	ELMO2	Q96JJ3	717	ELMO2 Y717	SYDFVYHYG__		7	156	0.453409	0.497236	59.2	65.4	FALSE	1	0	0	0	0	FALSE	FALSE	FALSE
ELMO2	ELMO2	Q96JJ3	719	ELMO2 Y719	DFVYHYG____		2	12	0.536037	0.586901	89.9	93.1	FALSE	1	0	0	0	0	FALSE	TRUE	TRUE
ELMO3	ELMO3	Q96BJ8	498	ELMO3 Y498	VNALTYGEVLR		2	1	0.520563	0.51227	86.1	72	FALSE	0	0	0	0	0	FALSE	FALSE	FALSE
ELMOD2	ELMOD2	Q8IZ81	204	ELMOD2 Y204	KLGYSYAIVGI			1	0.57423	0.676608	95.7	99.4	FALSE	1	0	0	0	0	TRUE	TRUE	TRUE
ELMOD3	ELMOD3	Q96FG2	26	ELMOD3 Y26	RLSAGYSPSYD			1	0.453625	0.512078	59.3	71.9	FALSE	0	0	0	0	0	FALSE	FALSE	FALSE
ELMOD3	ELMOD3	Q96FG2	61	ELMOD3 Y61	LTTEAYEWEPR			1	0.253363	0.298989	0.5	1	FALSE	0	0	0	0	0	FALSE	FALSE	FALSE
ELMOD3	ELMOD3	Q96FG2	223	ELMOD3 Y223	LLHLLYLVMDS		1		0.565613	0.548893	94.8	84.9	FALSE	0	0	0	0	0	TRUE	FALSE	TRUE
MIDEAS	ELMSAN1	Q6PJG2	158	MIDEAS Y158	VGVPTYYNHPE		1	1	0.467961	0.469036	66.3	52.1	FALSE	0	0	0	0	0	FALSE	FALSE	FALSE
MIDEAS	ELMSAN1	Q6PJG2	624	MIDEAS Y624	IAPPVYSNITP			2	0.559174	0.675508	93.9	99.4	FALSE	0	0	0	0	0	TRUE	TRUE	TRUE
MIDEAS	ELMSAN1	Q6PJG2	630	MIDEAS Y630	SNITPYQSHLR			1	0.384017	0.46354	24.5	49.4	FALSE	0	0	0	0	0	FALSE	FALSE	FALSE
MIDEAS	ELMSAN1	Q6PJG2	654	MIDEAS Y654	FELPPYTPPPI		2		0.526291	0.441901	87.6	38.5	FALSE	0	0	0	0	0	FALSE	FALSE	FALSE
ELP2	ELP2	Q6IA86	117	ELP2 Y117	AVHAVYQRRTS			1	0.319043	0.40176	5.8	20.5	FALSE	1	0	0	0	0	FALSE	FALSE	FALSE
ELP2	ELP2	Q6IA86	532	ELP2 Y532	STGFEYQQVAF			1	0.55084	0.520177	92.6	75.2	FALSE	1	0	0	0	0	TRUE	FALSE	TRUE
ELP2	ELP2	Q6IA86	752	ELP2 Y752	GKICLYTWKKT		1		0.423652	0.463553	43.7	49.4	FALSE	1	0	0	0	0	FALSE	FALSE	FALSE
ELP3	ELP3	Q9H9T3	202	ELP3 Y202	TSNNIYEAVKY	1	11	339	0.420299	0.520514	42.1	75.3	FALSE	1	0	0	0	0	FALSE	FALSE	FALSE
ELP3	ELP3	Q9H9T3	207	ELP3 Y207	YEAVKYSERSL			1	0.517339	0.571633	85.2	90.3	FALSE	1	0	0	0	0	FALSE	FALSE	FALSE
ELP3	ELP3	Q9H9T3	251	ELP3 Y251	GVQSVYEDVAR		1	1	0.402148	0.469174	32.9	52.2	FALSE	1	0	0	0	0	FALSE	FALSE	FALSE
ELP3	ELP3	Q9H9T3	318	ELP3 Y318	DGLKLYPTLVI		1	2	0.419622	0.43422	41.8	34.7	FALSE	1	0	0	0	0	FALSE	FALSE	FALSE
ELP3	ELP3	Q9H9T3	329	ELP3 Y329	RGTGLYELWKS		3	110	0.373041	0.42857	20	32.1	FALSE	1	0	0	0	0	FALSE	FALSE	FALSE
ELP3	ELP3	Q9H9T3	427	ELP3 Y427	LVRRDYVANGG			1	0.372357	0.404669	19.7	21.6	FALSE	1	0	0	0	0	FALSE	FALSE	FALSE
ELP4	ELP4	Q96EB1	147	ELP4 Y147	FDEDVYNHKTP		2	21	0.266002	0.316155	0.9	1.9	FALSE	1	0	0	0	0	FALSE	FALSE	FALSE
ADGRL4	ELTD1	Q9HBW9	301	ADGRL4 Y301	AVAFVYYKSIG			1	0.413315	0.5051	38.5	68.9	FALSE	0	0	0	0	0	FALSE	FALSE	FALSE
ADGRL4	ELTD1	Q9HBW9	302	ADGRL4 Y302	VAFVYYKSIGP			1	0.463965	0.582646	64.3	92.4	FALSE	0	0	0	0	0	FALSE	TRUE	TRUE
AHCTF1	ELYS	Q8WYP5	1145	AHCTF1 Y1145	MKSPLYLVSRS			1	0.395562	0.472856	29.9	54	FALSE	1	0	0	0	0	FALSE	FALSE	FALSE
AHCTF1	ELYS	Q8WYP5	1659	AHCTF1 Y1659	VDTLPYVPEPI		1		0.381652	0.380149	23.4	12.9	FALSE	1	0	0	0	0	FALSE	FALSE	FALSE
AHCTF1	ELYS	Q8WYP5	1790	AHCTF1 Y1790	ASENIYSDVRG		6	66	0.445786	0.570874	55.4	90.2	FALSE	1	0	0	0	0	FALSE	FALSE	FALSE
AHCTF1	ELYS iso2	Q8WYP5-2	1825	AHCTF1 Y1825	ASENIYSDVRG			3	0.445786	0.570874	55.4	90.2	FALSE	0	0	0	0	0	FALSE	FALSE	FALSE
MPP1	EM55	Q00013	22	MPP1 Y22	ALSDLYLEHLL			6	0.431588	0.462484	47.9	48.9	FALSE	1	0	0	0	0	FALSE	FALSE	FALSE
MPP1	EM55	Q00013	48	MPP1 Y48	VTEDMYTNGSP		1	97	0.432236	0.455368	48.2	45.3	FALSE	1	0	0	0	0	FALSE	FALSE	FALSE
MPP1	EM55	Q00013	251	MPP1 Y251	GKKKKYKDKYL			1	0.34883	0.303347	12.2	1.2	FALSE	1	0	0	0	0	FALSE	FALSE	FALSE
MPP1	EM55	Q00013	255	MPP1 Y255	KYKDKYLAKHS			1	0.417387	0.432991	40.6	34.1	FALSE	1	0	0	0	0	FALSE	FALSE	FALSE
MPP1	EM55	Q00013	316	MPP1 Y316	VYPVPYTTRPP			1	0.533822	0.558666	89.5	87.3	FALSE	1	0	0	0	0	FALSE	FALSE	FALSE
MPP1	EM55	Q00013	331	MPP1 Y331	EDGKEYHFIST		2	15	0.346732	0.454556	11.5	44.8	FALSE	1	0	0	0	0	FALSE	FALSE	FALSE
MPP1	EM55	Q00013	429	MPP1 Y429	SQYAHYFDLSL		1	1	0.603134	0.623178	98.1	97.1	FALSE	1	0	0	0	0	TRUE	TRUE	TRUE
EMC1	EMC1	Q8N766	602	EMC1 Y602	GMSSLYVFNPI		1		0.390086	0.443417	27.2	39.2	FALSE	1	0	0	0	0	FALSE	FALSE	FALSE
EMC1	EMC1	Q8N766	647	EMC1 Y647	LIDDEYKVTAF		1		0.381468	0.346576	23.4	5.5	FALSE	1	0	0	0	0	FALSE	FALSE	FALSE
EMC1	EMC1	Q8N766	923	EMC1 Y923	RMRGIYTAPSG			1	0.538906	0.497663	90.5	65.6	FALSE	1	0	0	0	0	FALSE	FALSE	FALSE
EMC1	EMC1	Q8N766	938	EMC1 Y938	CLVVAYGLDIY			1	0.439888	0.496458	52.3	65	FALSE	1	0	0	0	0	FALSE	FALSE	FALSE
EMC7	EMC7	Q9NPA0	122	EMC7 Y122	KMRARYVNYIK			1	0.402773	0.511209	33.2	71.5	FALSE	1	0	0	0	0	FALSE	FALSE	FALSE
EMC7	EMC7	Q9NPA0	136	EMC7 Y136	VVRLPYPLQMK			1	0.35549	0.40776	14	22.9	FALSE	1	0	0	0	0	FALSE	FALSE	FALSE
EMD	emerin	P50402	4	EMD Y4	__MDNYADLSD	1	2	1	0.581319	0.582056	96.4	92.3	FALSE	1	0	0	0	0	TRUE	FALSE	TRUE
EMD	emerin	P50402	19	EMD Y19	TLLRRYNIPHG	1	1		0.486046	0.402451	74.3	20.7	FALSE	1	0	0	0	0	FALSE	FALSE	FALSE
EMD	emerin	P50402	34	EMD Y34	STRRLYEKKIF	1	1		0.409142	0.407551	36.3	22.8	FALSE	1	0	0	0	0	FALSE	FALSE	FALSE
EMD	emerin	P50402	41	EMD Y41	KKIFEYETQRR	1	3	80	0.290662	0.341502	2.5	4.7	FALSE	1	0	0	0	0	FALSE	FALSE	FALSE
EMD	emerin	P50402	59	EMD Y59	SAASSYSFSDL	1	8	24	0.525005	0.545145	87.3	83.8	FALSE	1	0	0	0	0	FALSE	FALSE	FALSE
EMD	emerin	P50402	74	EMD Y74	GDADMYDLPKK	2	12	110	0.356996	0.371089	14.4	10.4	FALSE	1	0	0	0	0	FALSE	FALSE	FALSE
EMD	emerin	P50402	85	EMD Y85	EDALLYQSKGY		10	111	0.374342	0.382456	20.5	13.5	FALSE	1	0	0	0	0	FALSE	FALSE	FALSE
EMD	emerin	P50402	90	EMD Y90	YQSKGYNDDYY		2	26	0.438642	0.416718	51.6	26.8	FALSE	1	0	0	0	0	FALSE	FALSE	FALSE
EMD	emerin	P50402	94	EMD Y94	GYNDDYYEESY		12	262	0.404216	0.435809	33.9	35.5	FALSE	1	0	0	0	0	FALSE	FALSE	FALSE
EMD	emerin	P50402	95	EMD Y95	YNDDYYEESYF	2	3	124	0.53161	0.472277	88.9	53.7	FALSE	1	0	0	0	0	FALSE	FALSE	FALSE
EMD	emerin	P50402	99	EMD Y99	YYEESYFTTRT	1	2	138	0.447545	0.520505	56.3	75.3	FALSE	1	0	0	0	0	FALSE	FALSE	FALSE
EMD	emerin	P50402	105	EMD Y105	FTTRTYGEPES		4	56	0.554692	0.454001	93.3	44.5	FALSE	1	0	0	0	0	TRUE	FALSE	TRUE
EMD	emerin	P50402	155	EMD Y155	RERPMYGRDSA		1		0.362958	0.404458	16.4	21.5	FALSE	1	0	0	0	0	FALSE	FALSE	FALSE
EMD	emerin	P50402	161	EMD Y161	GRDSAYQSITH	1	10	242	0.453278	0.51155	59.1	71.6	FALSE	1	0	0	0	0	FALSE	FALSE	FALSE
EMD	emerin	P50402	167	EMD Y167	QSITHYRPVSA	1	8	130	0.518581	0.561161	85.6	88	FALSE	1	0	0	0	0	FALSE	FALSE	FALSE
EMD	emerin	P50402	181	EMD Y181	SLDLSYYPTSS		1	9	0.456318	0.450247	60.7	42.7	FALSE	1	0	0	0	0	FALSE	FALSE	FALSE
EMD	emerin	P50402	182	EMD Y182	LDLSYYPTSSS		1		0.405763	0.457714	34.6	46.5	FALSE	1	0	0	0	0	FALSE	FALSE	FALSE
COL26A1	EMID2	Q96A83	107	COL26A1 Y107	TYRVSYRTVTV			1	0.531561	0.592779	88.9	94	FALSE	0	0	0	0	0	FALSE	TRUE	TRUE
EML1	EML1	O00423	186	EML1 Y186	SAEEGYVKMFL			18	0.45934	0.481371	62.2	58.1	FALSE	0	0	0	0	0	FALSE	FALSE	FALSE
EML1	EML1	O00423	396	EML1 Y396	GKSHLYFWTLE			10	0.381036	0.458386	23.2	46.8	FALSE	0	0	0	0	0	FALSE	FALSE	FALSE
EML1	EML1	O00423	453	EML1 Y453	TNRISYAVQGA			1	0.512052	0.569984	83.7	90	FALSE	0	0	0	0	0	FALSE	FALSE	FALSE
EML1	EML1	O00423	491	EML1 Y491	SWSGNYQKLRK			1	0.459213	0.530732	62.1	79	FALSE	0	0	0	0	0	FALSE	FALSE	FALSE
EML2	EML2	O95834	230	EML2 Y230	GKSHIYFWTLE			1	0.382523	0.45755	23.8	46.4	FALSE	0	0	0	0	0	FALSE	FALSE	FALSE
EML2	EML2 iso3	O95834-3	177	EML2 Y177	SSVRRYLSPER		2		0.501984	0.422512	80.4	29.3	FALSE	0	0	0	0	0	FALSE	FALSE	FALSE
EML3	EML3	Q32P44	456	EML3 Y456	GVFGKYKKPKF			7	0.458185	0.40859	61.6	23.3	FALSE	1	0	0	0	0	FALSE	FALSE	FALSE
EML4	EML4	Q9HC35	226	EML4 Y226	NQEGEYIKMFM		18	381	0.446891	0.462028	56	48.7	FALSE	1	0	0	0	0	FALSE	FALSE	FALSE
EML4	EML4	Q9HC35	247	EML4 Y247	SDVDNYDDIRT			7	0.436425	0.484963	50.4	59.9	FALSE	1	0	0	0	0	FALSE	FALSE	FALSE
EML4	EML4	Q9HC35	265	EML4 Y265	KLEWAYGYRGK			12	0.308308	0.406235	4.3	22.3	FALSE	1	0	0	0	0	FALSE	FALSE	FALSE
EML4	EML4	Q9HC35	267	EML4 Y267	EWAYGYRGKDC			4	0.369223	0.391047	18.5	16.5	FALSE	1	0	0	0	0	FALSE	FALSE	FALSE
EML4	EML4	Q9HC35	297	EML4 Y297	VVLFNYEERTQ			3	0.417828	0.406205	40.8	22.3	FALSE	1	0	0	0	0	FALSE	FALSE	FALSE
EML4	EML4	Q9HC35	305	EML4 Y305	RTQRHYLGHTD			7	0.462111	0.473664	63.4	54.4	FALSE	1	0	0	0	0	FALSE	FALSE	FALSE
EML4	EML4	Q9HC35	453	EML4 Y453	GIFGKYEKPKF			1	0.478169	0.426961	71	31.4	FALSE	1	0	0	0	0	FALSE	FALSE	FALSE
EML4	EML4	Q9HC35	499	EML4 Y499	GPKGVYQISKQ		1		0.402913	0.442127	33.3	38.6	FALSE	1	0	0	0	0	FALSE	FALSE	FALSE
EML4	EML4	Q9HC35	743	EML4 Y743	SNSGDYEILYW			4	0.581382	0.512493	96.4	72.1	FALSE	1	0	0	0	0	TRUE	FALSE	TRUE
EML4	EML4	Q9HC35	954	EML4 Y954	LGEPLYEEPCN			3	0.439045	0.417236	51.9	27	FALSE	1	0	0	0	0	FALSE	FALSE	FALSE
EML5	EML5	Q05BV3	38	EML5 Y38	AKEIVYFVAGV			1	0.426231	0.460638	45	48	FALSE	0	0	0	0	0	FALSE	FALSE	FALSE
EML5	EML5	Q05BV3	47	EML5 Y47	GVGVVYSPREH			1	0.457316	0.517316	61.2	74.1	FALSE	0	0	0	0	0	FALSE	FALSE	FALSE
EML5	EML5	Q05BV3	1294	EML5 Y1294	EEDGGYDSDVT			1	0.319639	0.343353	5.9	5	FALSE	0	0	0	0	0	FALSE	FALSE	FALSE
EML5	EML5	Q05BV3	1306	EML5 Y1306	ENEISYTIRAL			1	0.466878	0.463982	65.8	49.6	FALSE	0	0	0	0	0	FALSE	FALSE	FALSE
EML6	EML6	Q6ZMW3	559	EML6 Y559	AKFRKYVGHSA			1	0.383377	0.401963	24.2	20.5	FALSE	0	0	0	0	0	FALSE	FALSE	FALSE
EML6	EML6	Q6ZMW3	1234	EML6 Y1234	ARFKKYVGHSA			1	0.358309	0.380786	14.9	13.1	FALSE	0	0	0	0	0	FALSE	FALSE	FALSE
EML6	EML6	Q6ZMW3	1294	EML6 Y1294	EEDGGYDSDVA		1		0.315348	0.332269	5.3	3.5	FALSE	0	0	0	0	0	FALSE	FALSE	FALSE
EML6	EML6	Q6ZMW3	1306	EML6 Y1306	EKAIDYTTKIY		1		0.439227	0.475529	52	55.3	FALSE	0	0	0	0	0	FALSE	FALSE	FALSE
EML6	EML6	Q6ZMW3	1311	EML6 Y1311	YTTKIYAVSIR		2		0.41425	0.52164	39	75.7	FALSE	0	0	0	0	0	FALSE	FALSE	FALSE
EML6	EML6	Q6ZMW3	1542	EML6 Y1542	GSALLYKKGVI			1	0.40371	0.398621	33.7	19.3	FALSE	0	0	0	0	0	FALSE	FALSE	FALSE
EML6	EML6	Q6ZMW3	1602	EML6 Y1602	PVFTMYTTLRD		1		0.574164	0.701873	95.7	99.8	FALSE	0	0	0	0	0	TRUE	TRUE	TRUE
EML6	EML6	Q6ZMW3	1829	EML6 Y1829	SADGKYIQVST			1	0.496341	0.517735	78.3	74.2	FALSE	0	0	0	0	0	FALSE	FALSE	FALSE
EMP2	EMP2	P54851	116	EMP2 Y116	IAASIYTDRRE			1	0.441713	0.489014	53.2	61.8	FALSE	0	0	0	0	0	FALSE	FALSE	FALSE
ADGRE1	EMR1	Q14246	736	ADGRE1 Y736	VQPQGYGMHNR		1		0.395049	0.398849	29.6	19.4	FALSE	0	0	0	0	0	FALSE	FALSE	FALSE
ADGRE2	EMR2	Q9UHX3	670	ADGRE2 Y670	SRPHLYGTPSR		1		0.466907	0.445776	65.8	40.4	FALSE	0	0	0	0	0	FALSE	FALSE	FALSE
EMSY	EMSY	Q7Z589	28	EMSY Y28	LELEAYAGVIS			1	0.443847	0.55276	54.4	85.9	FALSE	1	0	0	0	0	FALSE	FALSE	FALSE
EMSY	EMSY	Q7Z589	188	EMSY Y188	SGSTVYVKSVS			1	0.425368	0.552258	44.6	85.7	FALSE	1	0	0	0	0	FALSE	FALSE	FALSE
EMSY	EMSY	Q7Z589	300	EMSY Y300	SKSHNYAAVTK			2	0.51801	0.616869	85.4	96.6	FALSE	1	0	0	0	0	FALSE	TRUE	TRUE
EMSY	EMSY	Q7Z589	531	EMSY Y531	PGAATYVKTTS			1	0.48958	0.502415	75.8	67.6	FALSE	1	0	0	0	0	FALSE	FALSE	FALSE
EMSY	EMSY	Q7Z589	762	EMSY Y762	SPTIIYQDVSS			1	0.536598	0.545871	90	84	FALSE	1	0	0	0	0	FALSE	FALSE	FALSE
EMX2	EMX2 iso2	Q04743-2	129	EMX2 Y129	IHRYRYLGHRF		1		0.518321	0.554925	85.5	86.4	FALSE	0	0	0	0	0	FALSE	FALSE	FALSE
SCNN1B	ENaC-beta	P51168	498	SCNN1B Y498	VKLNIYFQEFN			1	0.452666	0.454357	58.8	44.7	FALSE	0	0	0	0	0	FALSE	FALSE	FALSE
SCNN1B	ENaC-beta	P51168	504	SCNN1B Y504	FQEFNYRTIEE			1	0.479874	0.498212	71.7	65.9	FALSE	0	0	0	0	0	FALSE	FALSE	FALSE
ENAM	enamelin	Q9NRM1	383	ENAM Y383	VYHKAYPPTSR			1	0.316917	0.34917	5.4	5.9	FALSE	0	0	0	0	0	FALSE	FALSE	FALSE
ENAM	enamelin	Q9NRM1	543	ENAM Y543	LKHSSYQPAVY			1	0.407672	0.43315	35.6	34.2	FALSE	0	0	0	0	0	FALSE	FALSE	FALSE
ENC1	ENC1	O14682	70	ENC1 Y70	AACSRYFEAMF			1	0.562322	0.514574	94.3	73	FALSE	0	0	0	0	0	TRUE	FALSE	TRUE
ENC1	ENC1	O14682	417	ENC1 Y417	KQVEHYDPTIN			1	0.408808	0.416807	36.2	26.8	FALSE	0	0	0	0	0	FALSE	FALSE	FALSE
ENC1	ENC1	O14682	573	ENC1 Y573	ITTVPYSLIPT		1		0.539892	0.682307	90.7	99.5	FALSE	0	0	0	0	0	FALSE	TRUE	TRUE
OPN3	encephalopsin	Q9H1Y3	140	OPN3 Y140	LAYERYIRVVH			1	0.477889	0.539058	70.9	81.9	FALSE	0	0	0	0	0	FALSE	FALSE	FALSE
ENDOD1	ENDOD1	O94919	207	ENDOD1 Y207	TVPSDYRVKDK			1	0.355641	0.356519	14	7.2	FALSE	0	0	0	0	0	FALSE	FALSE	FALSE
ENDOD1	ENDOD1	O94919	490	ENDOD1 Y490	CKRIGYKVTFD		1		0.436332	0.427221	50.3	31.5	FALSE	0	0	0	0	0	FALSE	FALSE	FALSE
ZFYVE16	endofin	Q7Z3T8	28	ZFYVE16 Y28	PDEQDYLQDVQ			1	0.37624	0.395895	21.3	18.3	FALSE	1	0	0	0	0	FALSE	FALSE	FALSE
ZFYVE16	endofin	Q7Z3T8	36	ZFYVE16 Y36	DVQNAYDSNHC			1	0.368162	0.395282	18.2	18.1	FALSE	1	0	0	0	0	FALSE	FALSE	FALSE
ZFYVE16	endofin	Q7Z3T8	73	ZFYVE16 Y73	SSETSYGTNES			1	0.426656	0.491117	45.2	62.7	FALSE	1	0	0	0	0	FALSE	FALSE	FALSE
ZFYVE16	endofin	Q7Z3T8	118	ZFYVE16 Y118	EIQPLYMGRCS			3	0.3363	0.417091	8.9	26.9	FALSE	1	0	0	0	0	FALSE	FALSE	FALSE
ZFYVE16	endofin	Q7Z3T8	219	ZFYVE16 Y219	TLSDSYNYSGT		3	20	0.395792	0.444028	30	39.6	FALSE	1	0	0	0	0	FALSE	FALSE	FALSE
ZFYVE16	endofin	Q7Z3T8	221	ZFYVE16 Y221	SDSYNYSGTEN		4	42	0.48798	0.594988	75.1	94.4	FALSE	1	0	0	0	0	FALSE	TRUE	TRUE
ZFYVE16	endofin	Q7Z3T8	515	ZFYVE16 Y515	GQDLDYFNIDE	1		17	0.478577	0.482683	71.2	58.8	FALSE	1	0	0	0	0	FALSE	FALSE	FALSE
ZFYVE16	endofin	Q7Z3T8	541	ZFYVE16 Y541	FLTEQYLQTTN			4	0.467651	0.487698	66.1	61.2	FALSE	1	0	0	0	0	FALSE	FALSE	FALSE
ZFYVE16	endofin	Q7Z3T8	578	ZFYVE16 Y578	NINNIYFNAEA		1		0.437771	0.483645	51.2	59.2	FALSE	1	0	0	0	0	FALSE	FALSE	FALSE
ZFYVE16	endofin	Q7Z3T8	789	ZFYVE16 Y789	KCKLQYLEKEA			1	0.517456	0.460415	85.3	47.9	FALSE	1	0	0	0	0	FALSE	FALSE	FALSE
ZFYVE16	endofin	Q7Z3T8	1201	ZFYVE16 Y1201	RLGAEYKAYPA		1	1	0.314183	0.375129	5.1	11.5	FALSE	1	0	0	0	0	FALSE	FALSE	FALSE
ZFYVE16	endofin	Q7Z3T8	1204	ZFYVE16 Y1204	AEYKAYPAPLT		1	1	0.396004	0.429256	30.1	32.5	FALSE	1	0	0	0	0	FALSE	FALSE	FALSE
ZFYVE16	endofin	Q7Z3T8	1381	ZFYVE16 Y1381	VDLREYVDICW		2		0.553036	0.504814	93	68.7	FALSE	1	0	0	0	0	TRUE	FALSE	TRUE
SH3GL1	endophilin A2	Q99961	315	SH3GL1 Y315	SCKALYDFEPE	1			0.299433	0.359191	3.3	7.7	FALSE	1	0	0	0	0	FALSE	FALSE	FALSE
SH3GL3	endophilin A3	Q99963	86	SH3GL3 Y86	VKTTGYPQTEG			1	0.395501	0.448819	29.8	41.9	FALSE	0	0	0	0	0	FALSE	FALSE	FALSE
SH3GL3	endophilin A3	Q99963	168	SH3GL3 Y168	GRRLDYDYKKK			1	0.287459	0.33232	2.2	3.5	FALSE	0	0	0	0	0	FALSE	FALSE	FALSE
SH3GL3	endophilin A3	Q99963	255	SH3GL3 Y255	VPRREYKPRPV			1	0.258731	0.255219	0.7	0.1	FALSE	0	0	0	0	0	FALSE	FALSE	FALSE
SH3GLB1	endophilin B1	Q9Y371	80	SH3GLB1 Y80	IEEFVYEKLDR	1	7	259	0.441693	0.452469	53.2	43.8	TRUE	1	1	0	1	1	FALSE	FALSE	FALSE
SH3GLB2	endophilin B2	Q9NR46	77	SH3GLB2 Y77	VEEFLYEKLDR		3	232	0.422469	0.426949	43.1	31.3	FALSE	1	0	1	0	0	FALSE	FALSE	FALSE
SH3GLB2	endophilin B2	Q9NR46	263	SH3GLB2 Y263	KSQTTYYAQCY			1	0.498496	0.583378	79.3	92.6	FALSE	1	0	1	0	0	FALSE	TRUE	TRUE
ENG	ENG	P17813	612	ENG Y612	TAALWYIYSHT	1			0.515765	0.507711	84.8	70.1	FALSE	0	0	0	0	0	FALSE	FALSE	FALSE
ENG	ENG	P17813	614	ENG Y614	ALWYIYSHTRS	1			0.427498	0.59128	45.7	93.8	FALSE	0	0	0	0	0	FALSE	TRUE	TRUE
ENKD1	ENKD1	Q9H0I2	139	ENKD1 Y139	WRSPKYDKVES			1	0.431181	0.450892	47.7	43	FALSE	0	0	0	0	0	FALSE	FALSE	FALSE
ENKD1	ENKD1	Q9H0I2	237	ENKD1 Y237	QAQEHYNATQK			1	0.425984	0.440446	44.9	37.8	FALSE	0	0	0	0	0	FALSE	FALSE	FALSE
ENKUR	ENKUR	Q8TC29	27	ENKUR Y27	PQPPRYISIFK			1	0.566375	0.577648	94.9	91.5	FALSE	0	0	0	0	0	TRUE	FALSE	TRUE
ENKUR	ENKUR	Q8TC29	145	ENKUR Y145	GLVPKYINKKD			1	0.395447	0.416249	29.8	26.5	FALSE	0	0	0	0	0	FALSE	FALSE	FALSE
ENKUR	ENKUR	Q8TC29	172	ENKUR Y172	KAQEDYDRYIQ			1	0.289786	0.391128	2.4	16.5	FALSE	0	0	0	0	0	FALSE	FALSE	FALSE
ENO1	ENO1	P06733	44	ENO1 Y44	ASTGIYEALEL		46	1646	0.495715	0.497457	78.1	65.5	FALSE	1	0	0	0	0	FALSE	FALSE	FALSE
ENO1	ENO1	P06733	57	ENO1 Y57	NDKTRYMGKGV		1		0.344389	0.444131	10.9	39.6	FALSE	1	0	0	0	0	FALSE	FALSE	FALSE
ENO1	ENO1	P06733	131	ENO1 Y131	KGVPLYRHIAD		1	8	0.441086	0.492638	52.9	63.4	FALSE	1	0	0	0	0	FALSE	FALSE	FALSE
ENO1	ENO1	P06733	189	ENO1 Y189	IGAEVYHNLKN		8	162	0.444886	0.518494	55	74.5	FALSE	1	0	0	0	0	FALSE	FALSE	FALSE
ENO1	ENO1	P06733	236	ENO1 Y236	IGKAGYTDKVV		1	1	0.446406	0.457858	55.8	46.5	FALSE	1	0	0	0	0	FALSE	FALSE	FALSE
ENO1	ENO1	P06733	257	ENO1 Y257	FRSGKYDLDFK			3	0.392575	0.36132	28.4	8.1	FALSE	1	0	0	0	0	FALSE	FALSE	FALSE
ENO1	ENO1	P06733	270	ENO1 Y270	DDPSRYISPDQ		1	2	0.536118	0.460997	89.9	48.2	FALSE	1	0	0	0	0	FALSE	FALSE	FALSE
ENO1	ENO1	P06733	280	ENO1 Y280	QLADLYKSFIK		2	4	0.346144	0.422051	11.4	29.1	FALSE	1	0	0	0	0	FALSE	FALSE	FALSE
ENO1	ENO1	P06733	287	ENO1 Y287	SFIKDYPVVSI		15	174	0.377192	0.403529	21.6	21.2	FALSE	1	0	0	0	0	FALSE	FALSE	FALSE
ENO1	ENO1	P06733	407	ENO1 Y407	ERLAKYNQLLR			2	0.422622	0.436255	43.2	35.7	FALSE	1	0	0	0	0	FALSE	FALSE	FALSE
ENO2	ENO2	P09104	25	ENO2 Y25	VEVDLYTAKGL		2	19	0.411595	0.412121	37.6	24.7	FALSE	1	0	0	0	0	FALSE	FALSE	FALSE
ENO2	ENO2	P09104	44	ENO2 Y44	ASTGIYEALEL		40	1596	0.495715	0.497457	78.1	65.5	FALSE	1	0	0	0	0	FALSE	FALSE	FALSE
ENO2	ENO2	P09104	131	ENO2 Y131	RELPLYRHIAQ			1	0.427196	0.487654	45.5	61.2	FALSE	1	0	0	0	0	FALSE	FALSE	FALSE
ENO2	ENO2	P09104	236	ENO2 Y236	IDKAGYTEKIV			4	0.444281	0.482335	54.7	58.6	FALSE	1	0	0	0	0	FALSE	FALSE	FALSE
ENO3	ENO3	P13929	44	ENO3 Y44	ASTGIYEALEL		42	1592	0.495715	0.497457	78.1	65.5	FALSE	0	0	0	0	0	FALSE	FALSE	FALSE
ENO3	ENO3	P13929	131	ENO3 Y131	KGVPLYRHIAD		1	3	0.441086	0.492638	52.9	63.4	FALSE	0	0	0	0	0	FALSE	FALSE	FALSE
ENO3	ENO3	P13929	189	ENO3 Y189	IGAEVYHHLKG			1	0.431289	0.497222	47.7	65.4	FALSE	0	0	0	0	0	FALSE	FALSE	FALSE
ENO3	ENO3	P13929	252	ENO3 Y252	AASEFYRNGKY			1	0.301677	0.349398	3.5	5.9	FALSE	0	0	0	0	0	FALSE	FALSE	FALSE
ENO3	ENO3	P13929	257	ENO3 Y257	YRNGKYDLDFK			1	0.403397	0.389563	33.5	16	FALSE	0	0	0	0	0	FALSE	FALSE	FALSE
ENO3	ENO3	P13929	287	ENO3 Y287	SFIKNYPVVSI			1	0.45553	0.46343	60.3	49.3	FALSE	0	0	0	0	0	FALSE	FALSE	FALSE
ENO4	ENO4	A6NNW6	45	ENO4 Y45	LNSTFYLQPAD			3	0.524743	0.556978	87.2	87	FALSE	0	0	0	0	0	FALSE	FALSE	FALSE
ENO4	ENO4	A6NNW6	417	ENO4 Y417	VIMGTYKNAAE			1	0.418352	0.407378	41.1	22.8	FALSE	0	0	0	0	0	FALSE	FALSE	FALSE
ENO4	ENO4	A6NNW6	427	ENO4 Y427	EMVDLYVDLIN			1	0.489251	0.514901	75.7	73.2	FALSE	0	0	0	0	0	FALSE	FALSE	FALSE
NOS3	eNOS	P29474	81	NOS3 Y81	VGSITYDTLSA	1	1		0.578169	0.568375	96.1	89.7	FALSE	0	0	0	0	0	TRUE	FALSE	TRUE
NOS3	eNOS	P29474	210	NOS3 Y210	QEMFTYICNHI			1	0.473736	0.417053	69	26.9	FALSE	0	0	0	0	0	FALSE	FALSE	FALSE
NOS3	eNOS	P29474	657	NOS3 Y657	LGSRAYPHFCA	4	1		0.361609	0.412357	15.9	24.8	FALSE	0	0	0	0	0	FALSE	FALSE	FALSE
ENOSF1	ENOSF1	Q7L5Y1	397	ENOSF1 Y397	HEHFKYPVMIQ		1		0.387603	0.452161	26	43.6	TRUE	0	0	0	0	0	FALSE	FALSE	FALSE
ENOX2	ENOX2	Q16206	428	ENOX2 Y428	WQLDAYRNEVE			1	0.338318	0.335411	9.4	3.9	FALSE	0	0	0	0	0	FALSE	FALSE	FALSE
ENPP1	ENPP1	P22413	280	ENPP1 Y280	IDNKMYDPKMN			1	0.276085	0.33961	1.5	4.5	FALSE	1	0	0	0	0	FALSE	FALSE	FALSE
ENPP2	ENPP2	Q13822	83	ENPP2 Y83	NLCKSYTSCCH			1	0.525615	0.516508	87.4	73.8	FALSE	0	0	0	0	0	FALSE	FALSE	FALSE
ENPP2	ENPP2	Q13822	462	ENPP2 Y462	KPLDVYKKPSG			1	0.429209	0.385158	46.5	14.5	FALSE	0	0	0	0	0	FALSE	FALSE	FALSE
ENPP2	ENPP2	Q13822	599	ENPP2 Y599	ERHLLYGRPAV			3	0.423521	0.391509	43.6	16.7	FALSE	0	0	0	0	0	FALSE	FALSE	FALSE
ENPP2	ENPP2	Q13822	606	ENPP2 Y606	RPAVLYRTRYD			3	0.45818	0.465879	61.6	50.6	FALSE	0	0	0	0	0	FALSE	FALSE	FALSE
ENPP2	ENPP2	Q13822	694	ENPP2 Y694	SPEAKYDAFLV			1	0.386463	0.42575	25.6	30.8	FALSE	0	0	0	0	0	FALSE	FALSE	FALSE
ENPP2	ENPP2	Q13822	846	ENPP2 Y846	KTSRSYPEILT			1	0.46909	0.531581	66.8	79.3	FALSE	0	0	0	0	0	FALSE	FALSE	FALSE
ENPP3	ENPP3	O14638	389	ENPP3 Y389	EYMTDYFPRIN			1	0.329851	0.448811	7.6	41.9	FALSE	0	0	0	0	0	FALSE	FALSE	FALSE
ENPP3	ENPP3	O14638	694	ENPP3 Y694	THGFLYPPASN			1	0.373256	0.391996	20.1	16.8	FALSE	0	0	0	0	0	FALSE	FALSE	FALSE
ENPP3	ENPP3	O14638	851	ENPP3 Y851	TGLDFYQDKVQ		1		0.351219	0.353177	12.8	6.5	FALSE	0	0	0	0	0	FALSE	FALSE	FALSE
ENPP5	ENPP5	Q9UJA9	296	ENPP5 Y296	PNLTVYKKEDV		1		0.439679	0.44708	52.3	41.1	FALSE	0	0	0	0	0	FALSE	FALSE	FALSE
ENSA	ENSA	O43768	41	ENSA Y41	KLKAKYPSLGQ			7	0.425162	0.497995	44.5	65.8	FALSE	0	0	0	0	0	FALSE	FALSE	FALSE
ENSA	ENSA	O43768	64	ENSA Y64	QKGQKYFDSGD		11	303	0.42384	0.379016	43.8	12.5	FALSE	0	0	0	0	0	FALSE	FALSE	FALSE
ENSA	ENSA	O43768	70	ENSA Y70	FDSGDYNMAKA		21	512	0.330046	0.381194	7.6	13.1	FALSE	0	0	0	0	0	FALSE	FALSE	FALSE
ENSA	ENSA iso3	O43768-3	63	ENSA Y63	LQKGDYKSLHW			1	0.554875	0.482741	93.3	58.8	FALSE	0	0	0	0	0	TRUE	FALSE	TRUE
ENSA	ENSA iso3	O43768-3	80	ENSA Y80	DEMQKYFDSGD		1		0.372397	0.341175	19.7	4.6	FALSE	0	0	0	0	0	FALSE	FALSE	FALSE
ENSA	ENSA iso3	O43768-3	86	ENSA Y86	FDSGDYNMAKA		1		0.330046	0.381194	7.6	13.1	FALSE	0	0	0	0	0	FALSE	FALSE	FALSE
CLINT1	ENTH	Q14677	21	CLINT1 Y21	NVVMNYSEIES			1	0.61259	0.649377	98.6	98.6	FALSE	1	0	0	0	0	TRUE	TRUE	TRUE
CLINT1	ENTH	Q14677	106	CLINT1 Y106	AREHIYDLRSL		1		0.349757	0.361565	12.4	8.1	FALSE	1	0	0	0	0	FALSE	FALSE	FALSE
CLINT1	ENTH	Q14677	114	CLINT1 Y114	RSLENYHFVDE		1		0.505053	0.485736	81.5	60.2	FALSE	1	0	0	0	0	FALSE	FALSE	FALSE
CLINT1	ENTH	Q14677	159	CLINT1 Y159	KNKDKYVGVSS		4	62	0.418572	0.492498	41.2	63.3	FALSE	1	0	0	0	0	FALSE	FALSE	FALSE
CLINT1	ENTH	Q14677	172	CLINT1 Y172	VGGFRYSERYD		2	2	0.480886	0.48912	72.2	61.8	FALSE	1	0	0	0	0	FALSE	FALSE	FALSE
CLINT1	ENTH	Q14677	176	CLINT1 Y176	RYSERYDPEPK			18	0.298908	0.314218	3.2	1.8	FALSE	1	0	0	0	0	FALSE	FALSE	FALSE
CLINT1	ENTH	Q14677	293	CLINT1 Y293	GAAAHYTGDKA		2	18	0.483977	0.514656	73.5	73	FALSE	1	0	0	0	0	FALSE	FALSE	FALSE
CLINT1	ENTH iso2	Q14677-2	458	CLINT1 Y458	KPNPLYNQNTD			3	0.423041	0.437199	43.4	36.2	FALSE	0	0	0	0	0	FALSE	FALSE	FALSE
ENTPD1	ENTPD1	P49961	49	ENTPD1 Y49	PENVKYGIVLD		1		0.46497	0.548109	64.8	84.6	FALSE	0	0	0	0	0	FALSE	FALSE	FALSE
ENTPD1	ENTPD1	P49961	65	ENTPD1 Y65	TSLYIYKWPAE		1		0.478279	0.477724	71.1	56.3	FALSE	0	0	0	0	0	FALSE	FALSE	FALSE
ENTPD3	ENTPD3	O75355	262	ENTPD3 Y262	HSFQCYGRNEA			1	0.405793	0.401049	34.6	20.2	FALSE	0	0	0	0	0	FALSE	FALSE	FALSE
ENTPD6	ENTPD6	O75354	45	ENTPD6 Y45	VAKVAYPLGLC		1	1	0.394455	0.448463	29.3	41.7	FALSE	0	0	0	0	0	FALSE	FALSE	FALSE
ENTPD7	ENTPD7	Q9NQZ7	170	ENTPD7 Y170	KETPLYILCTA			1	0.45426	0.485776	59.6	60.3	FALSE	0	0	0	0	0	FALSE	FALSE	FALSE
EVPL	envoplakin	Q92817	133	EVPL Y133	QECAEYRALYE			4	0.447542	0.459517	56.3	47.4	FALSE	1	0	0	0	0	FALSE	FALSE	FALSE
EVPL	envoplakin	Q92817	752	EVPL Y752	DAALTYQQFKN		1	27	0.517442	0.494205	85.3	64	FALSE	1	0	0	0	0	FALSE	FALSE	FALSE
EVPL	envoplakin	Q92817	963	EVPL Y963	EVVEFYRDPQL			2	0.412739	0.338805	38.2	4.4	FALSE	1	0	0	0	0	FALSE	FALSE	FALSE
EVPL	envoplakin	Q92817	1352	EVPL Y1352	AEDAVYELQSK		1	21	0.314722	0.36944	5.2	10	FALSE	1	0	0	0	0	FALSE	FALSE	FALSE
EVPL	envoplakin	Q92817	1520	EVPL Y1520	QEKTIYKEVIR			41	0.402394	0.513066	33	72.4	FALSE	1	0	0	0	0	FALSE	FALSE	FALSE
EVPL	envoplakin	Q92817	1653	EVPL Y1653	EKDQIYEKERT			4	0.278907	0.331602	1.6	3.5	FALSE	1	0	0	0	0	FALSE	FALSE	FALSE
EVPL	envoplakin	Q92817	1700	EVPL Y1700	KDMSPYEAYKR		1	10	0.295028	0.404938	2.9	21.7	FALSE	1	0	0	0	0	FALSE	FALSE	FALSE
EVPL	envoplakin	Q92817	1703	EVPL Y1703	SPYEAYKRGII			7	0.335698	0.385884	8.8	14.7	FALSE	1	0	0	0	0	FALSE	FALSE	FALSE
EVPL	envoplakin	Q92817	1993	EVPL Y1993	KERLSYKEAMG			1	0.444544	0.419763	54.8	28.1	FALSE	1	0	0	0	0	FALSE	FALSE	FALSE
EVPL	envoplakin	Q92817	2018	EVPL Y2018	AALEGYRCYRS		1		0.311016	0.369196	4.7	9.9	FALSE	1	0	0	0	0	FALSE	FALSE	FALSE
EP400NL	EP400NL	Q6ZTU2	109	EP400NL Y109	HGSPSYIQVTS			1	0.539187	0.562554	90.6	88.4	FALSE	0	0	0	0	0	FALSE	FALSE	FALSE
EP400NL	EP400NL	Q6ZTU2	375	EP400NL Y375	EVFKEYLIELF			1	0.407453	0.40249	35.5	20.8	FALSE	0	0	0	0	0	FALSE	FALSE	FALSE
EPB42	Epb4.2	P16452	435	EPB42 Y435	DITQNYKYPEG		1		0.479978	0.4265	71.8	31.1	FALSE	0	0	0	0	0	FALSE	FALSE	FALSE
EPB41	EPB41	P11171	222	EPB41 Y222	LDDTVYECVVE		2	45	0.363622	0.507163	16.6	69.9	FALSE	1	0	0	0	0	FALSE	FALSE	FALSE
EPB41	EPB41	P11171	374	EPB41 Y374	ELHKSYRSMTP		1		0.372638	0.405821	19.8	22.1	FALSE	1	0	0	0	0	FALSE	FALSE	FALSE
EPB41	EPB41	P11171	459	EPB41 Y459	GEQEQYESTIG		1	8	0.359927	0.402956	15.4	21	FALSE	1	0	0	0	0	FALSE	FALSE	FALSE
EPB41	EPB41	P11171	660	EPB41 Y660	DGENIYIRHSN		14	267	0.335386	0.384203	8.7	14.1	FALSE	1	0	0	0	0	FALSE	FALSE	FALSE
EPB41	EPB41	P11171	767	EPB41 Y767	TKTITYEAAQT		1	8	0.513097	0.490025	84	62.2	FALSE	1	0	0	0	0	FALSE	FALSE	FALSE
EPB41	EPB41 iso2	P11171-2	627	EPB41 Y627	DGENIYIRHSN		1	3	0.335386	0.384203	8.7	14.1	FALSE	0	0	0	0	0	FALSE	FALSE	FALSE
EPB41	EPB41 iso4	P11171-4	13	EPB41 Y13	LDDTVYECVVE	1	1		0.363622	0.507163	16.6	69.9	FALSE	0	0	0	0	0	FALSE	FALSE	FALSE
EPB41	EPB41 iso4	P11171-4	418	EPB41 Y418	DGENIYIRHSN	1	1	3	0.335386	0.384203	8.7	14.1	FALSE	0	0	0	0	0	FALSE	FALSE	FALSE
EPB41	EPB41 iso4	P11171-4	525	EPB41 Y525	TKTITYEAAQT		4	133	0.513097	0.490025	84	62.2	FALSE	0	0	0	0	0	FALSE	FALSE	FALSE
EPB41L1	EPB41L1	Q9H4G0	68	EPB41L1 Y68	MEEKDYSEADG		5	11	0.431824	0.437334	48	36.3	FALSE	1	0	0	0	0	FALSE	FALSE	FALSE
EPB41L1	EPB41L1	Q9H4G0	109	EPB41L1 Y109	LDASEYECEVE			1	0.287673	0.359663	2.2	7.7	FALSE	1	0	0	0	0	FALSE	FALSE	FALSE
EPB41L1	EPB41L1	Q9H4G0	261	EPB41L1 Y261	ELHKTYRGMTP			1	0.365578	0.388838	17.4	15.8	FALSE	1	0	0	0	0	FALSE	FALSE	FALSE
EPB41L1	EPB41L1	Q9H4G0	343	EPB41L1 Y343	IRPGEYEQFES		10	199	0.435503	0.412819	49.9	25	FALSE	1	0	0	0	0	FALSE	FALSE	FALSE
EPB41L1	EPB41L1	Q9H4G0	628	EPB41L1 Y628	TVIGDYHGSAF		1	6	0.429863	0.399171	46.9	19.5	FALSE	1	0	0	0	0	FALSE	FALSE	FALSE
EPB41L1	EPB41L1	Q9H4G0	796	EPB41L1 Y796	VLTSTYGATAE		4	30	0.438505	0.471157	51.6	53.1	FALSE	1	0	0	0	0	FALSE	FALSE	FALSE
EPB41L1	EPB41L1	Q9H4G0	864	EPB41L1 Y864	TKAVVYRETDP		3	78	0.514364	0.470729	84.4	53	FALSE	1	0	0	0	0	FALSE	FALSE	FALSE
EPB41L1	EPB41L1 iso2	Q9H4G0-2	281	EPB41L1 Y281	IRPGEYEQFES			3	0.435503	0.412819	49.9	25	FALSE	0	0	0	0	0	FALSE	FALSE	FALSE
EPB41L1	EPB41L1 iso2	Q9H4G0-2	554	EPB41L1 Y554	TVIGDYHGSAF			1	0.429863	0.399171	46.9	19.5	FALSE	0	0	0	0	0	FALSE	FALSE	FALSE
EPB41L1	EPB41L1 iso2	Q9H4G0-2	694	EPB41L1 Y694	VLTSTYGATAE			2	0.438505	0.471157	51.6	53.1	FALSE	0	0	0	0	0	FALSE	FALSE	FALSE
EPB41L1	EPB41L1 iso2	Q9H4G0-2	762	EPB41L1 Y762	TKAVVYRETDP			3	0.514364	0.470729	84.4	53	FALSE	0	0	0	0	0	FALSE	FALSE	FALSE
EPB41L1	EPB41L1 iso4	Q9H4G0-4	37	EPB41L1 Y37	MEEKDYSEADG		1		0.431824	0.437334	48	36.3	FALSE	0	0	0	0	0	FALSE	FALSE	FALSE
EPB41L2	EPB41L2	O43491	88	EPB41L2 Y88	KKQKSYTLVVA		12	74	0.541892	0.560105	91.2	87.7	FALSE	1	0	0	0	0	FALSE	FALSE	FALSE
EPB41L2	EPB41L2	O43491	517	EPB41L2 Y517	GSKFRYSGRTQ		1		0.376906	0.467598	21.5	51.4	FALSE	1	0	0	0	0	FALSE	FALSE	FALSE
EPB41L2	EPB41L2	O43491	577	EPB41L2 Y577	GEISAYGPGLV		3	12	0.357972	0.397129	14.8	18.7	FALSE	1	0	0	0	0	FALSE	FALSE	FALSE
EPB41L2	EPB41L2	O43491	623	EPB41L2 Y623	EGDNIYVRHSN		18	307	0.348514	0.4131	12.1	25.2	FALSE	1	0	0	0	0	FALSE	FALSE	FALSE
EPB41L2	EPB41L2	O43491	756	EPB41L2 Y756	EDVGEYRPHHR			2	0.25949	0.252644	0.7	0	FALSE	1	0	0	0	0	FALSE	FALSE	FALSE
EPB41L2	EPB41L2	O43491	773	EPB41L2 Y773	REEQEYEEEVE		7	125	0.311852	0.316576	4.8	2	FALSE	1	0	0	0	0	FALSE	FALSE	FALSE
EPB41L2	EPB41L2	O43491	906	EPB41L2 Y906	TKTITYESPQI		3	17	0.567155	0.48506	95	59.9	FALSE	1	0	0	0	0	TRUE	FALSE	TRUE
EPB41L2	EPB41L2 iso4	O43491-4	703	EPB41L2 Y703	REEQEYEEEVE			1	0.311852	0.316576	4.8	2	FALSE	0	0	0	0	0	FALSE	FALSE	FALSE
EPB41L3	EPB41L3	Q9Y2J2	79	EPB41L3 Y79	AKQLEYQQLED		1		0.542471	0.491265	91.2	62.8	FALSE	0	0	0	0	0	FALSE	FALSE	FALSE
EPB41L3	EPB41L3	Q9Y2J2	122	EPB41L3 Y122	LDGSEYTCDVE			1	0.385692	0.439609	25.2	37.4	FALSE	0	0	0	0	0	FALSE	FALSE	FALSE
EPB41L3	EPB41L3	Q9Y2J2	189	EPB41L3 Y189	FNVKFYPPDPA		1	1	0.299079	0.280125	3.2	0.4	FALSE	0	0	0	0	0	FALSE	FALSE	FALSE
EPB41L3	EPB41L3	Q9Y2J2	408	EPB41L3 Y408	GSKFRYSGRTQ		1		0.376906	0.467598	21.5	51.4	FALSE	0	0	0	0	0	FALSE	FALSE	FALSE
EPB41L3	EPB41L3	Q9Y2J2	453	EPB41L3 Y453	VGTGQYATTKG		2	3	0.48142	0.557227	72.4	87	FALSE	0	0	0	0	0	FALSE	FALSE	FALSE
EPB41L3	EPB41L3	Q9Y2J2	872	EPB41L3 Y872	SGDASYSAGDS		1		0.463321	0.473984	64	54.5	FALSE	0	0	0	0	0	FALSE	FALSE	FALSE
EPB41L3	EPB41L3	Q9Y2J2	987	EPB41L3 Y987	TKTITYESSQV		1	5	0.496285	0.467935	78.3	51.5	FALSE	0	0	0	0	0	FALSE	FALSE	FALSE
EPB41L3	EPB41L3 iso2	Q9Y2J2-2	456	EPB41L3 Y456	ENHEIYMKDSM		2		0.346692	0.389115	11.5	15.9	FALSE	0	0	0	0	0	FALSE	FALSE	FALSE
EPB41L3	EPB41L3 iso2	Q9Y2J2-2	471	EPB41L3 Y471	VGTGQYATTKG		2	1	0.48142	0.557227	72.4	87	FALSE	0	0	0	0	0	FALSE	FALSE	FALSE
EPB41L4A	EPB41L4A	Q9HCS5	196	EPB41L4A Y196	EAELNYLRTAK			1	0.411784	0.420313	37.7	28.4	FALSE	0	0	0	0	0	FALSE	FALSE	FALSE
EPB41L4A	EPB41L4A	Q9HCS5	242	EPB41L4A Y242	KQVGKYFWPRI			1	0.452199	0.43803	58.5	36.6	FALSE	0	0	0	0	0	FALSE	FALSE	FALSE
EPB41L4A	EPB41L4A	Q9HCS5	352	EPB41L4A Y352	SRSKTYPKRIA		1		0.32264	0.345414	6.4	5.3	FALSE	0	0	0	0	0	FALSE	FALSE	FALSE
EPB41L4A	EPB41L4A	Q9HCS5	424	EPB41L4A Y424	PQSGLYNSPSD			1	0.477568	0.443188	70.8	39.1	FALSE	0	0	0	0	0	FALSE	FALSE	FALSE
EPB41L4A	EPB41L4A	Q9HCS5	576	EPB41L4A Y576	LKEIPYTKIET			1	0.555194	0.610653	93.4	96	FALSE	0	0	0	0	0	TRUE	TRUE	TRUE
EPB41L5	EPB41L5	Q9HCM4	230	EPB41L5 Y230	KWLEMYGVDMH		1	2	0.40738	0.418348	35.4	27.4	FALSE	1	0	0	0	0	FALSE	FALSE	FALSE
EPB41L5	EPB41L5	Q9HCM4	347	EPB41L5 Y347	GSRFRYSGKTE		1		0.36421	0.446792	16.9	40.9	FALSE	1	0	0	0	0	FALSE	FALSE	FALSE
EPB41L5	EPB41L5	Q9HCM4	353	EPB41L5 Y353	SGKTEYQTTKT		1	17	0.400238	0.500628	32	66.8	FALSE	1	0	0	0	0	FALSE	FALSE	FALSE
EPB41L5	EPB41L5	Q9HCM4	499	EPB41L5 Y499	EPEVEYETLKD		5	35	0.435412	0.502519	49.8	67.6	FALSE	1	0	0	0	0	FALSE	FALSE	FALSE
EPB41L5	EPB41L5 iso2	Q9HCM4-2	230	EPB41L5 Y230	KWLEMYGVDMH			2	0.40738	0.418348	35.4	27.4	FALSE	0	0	0	0	0	FALSE	FALSE	FALSE
EPB41L5	EPB41L5 iso2	Q9HCM4-2	476	EPB41L5 Y476	TAHRNYTDFVH		2	28	0.591657	0.557354	97.3	87	FALSE	0	0	0	0	0	TRUE	FALSE	TRUE
EPC2	EPC2	Q52LR7	169	EPC2 Y169	LNEDDYLIKAV		1	1	0.314237	0.336246	5.1	4.1	FALSE	0	0	0	0	0	FALSE	FALSE	FALSE
EPC2	EPC2	Q52LR7	273	EPC2 Y273	VVEKRYHLGDY		1		0.411045	0.387391	37.4	15.3	FALSE	0	0	0	0	0	FALSE	FALSE	FALSE
EPC2	EPC2	Q52LR7	408	EPC2 Y408	RAGCQYYAPRL		1		0.517405	0.55074	85.2	85.3	FALSE	0	0	0	0	0	FALSE	FALSE	FALSE
EPC2	EPC2	Q52LR7	409	EPC2 Y409	AGCQYYAPRLD		1		0.439048	0.486615	51.9	60.7	FALSE	0	0	0	0	0	FALSE	FALSE	FALSE
EPCAM	EPCAM	P16422	214	EPCAM Y214	IADVAYYFEKD		1		0.388238	0.492977	26.3	63.5	FALSE	0	0	0	0	0	FALSE	FALSE	FALSE
EPCAM	EPCAM	P16422	215	EPCAM Y215	ADVAYYFEKDV		1		0.473909	0.454364	69.1	44.7	FALSE	0	0	0	0	0	FALSE	FALSE	FALSE
EPCAM	EPCAM	P16422	297	EPCAM Y297	KRMAKYEKAEI			2	0.372784	0.37194	19.9	10.6	FALSE	0	0	0	0	0	FALSE	FALSE	FALSE
EPHA1	EphA1	P21709	599	EPHA1 Y599	LWLKPYVDLQA		2	32	0.546841	0.520552	92	75.3	FALSE	0	0	0	0	0	FALSE	FALSE	FALSE
EPHA1	EphA1	P21709	605	EPHA1 Y605	VDLQAYEDPAQ		3	30	0.456958	0.385951	61	14.7	FALSE	0	0	0	0	0	FALSE	FALSE	FALSE
EPHA1	EphA1	P21709	781	EPHA1 Y781	DFDGTYETQGG		8	245	0.383296	0.374277	24.2	11.3	FALSE	0	0	0	0	0	FALSE	FALSE	FALSE
EPHA2	EphA2	P29317	67	EPHA2 Y67	MPIYMYSVCNV			1	0.555291	0.650533	93.4	98.7	FALSE	0	0	0	0	0	TRUE	TRUE	TRUE
EPHA2	EphA2	P29317	575	EPHA2 Y575	SPEDVYFSKSE		25	322	0.34809	0.388583	11.9	15.7	FALSE	0	0	0	0	0	FALSE	FALSE	FALSE
EPHA2	EphA2	P29317	588	EPHA2 Y588	KPLKTYVDPHT	6	21	592	0.600214	0.467034	98	51.2	FALSE	0	0	0	0	0	TRUE	FALSE	TRUE
EPHA2	EphA2	P29317	594	EPHA2 Y594	VDPHTYEDPNQ	2	32	671	0.529121	0.450362	88.3	42.7	FALSE	0	0	0	0	0	FALSE	FALSE	FALSE
EPHA2	EphA2	P29317	628	EPHA2 Y628	EFGEVYKGMLK		11	38	0.293791	0.374536	2.8	11.4	FALSE	0	0	0	0	0	FALSE	FALSE	FALSE
EPHA2	EphA2	P29317	685	EPHA2 Y685	GVISKYKPMMI			2	0.392652	0.411414	28.4	24.4	FALSE	0	0	0	0	0	FALSE	FALSE	FALSE
EPHA2	EphA2	P29317	694	EPHA2 Y694	MIITEYMENGA		1	17	0.43684	0.480716	50.6	57.8	FALSE	0	0	0	0	0	FALSE	FALSE	FALSE
EPHA2	EphA2	P29317	735	EPHA2 Y735	LANMNYVHRDL	1	4	15	0.514382	0.474861	84.4	54.9	FALSE	0	0	0	0	0	FALSE	FALSE	FALSE
EPHA2	EphA2	P29317	772	EPHA2 Y772	DPEATYTTSGG	1	44	779	0.4833	0.468623	73.2	51.9	FALSE	0	0	0	0	0	FALSE	FALSE	FALSE
EPHA2	EphA2	P29317	791	EPHA2 Y791	PEAISYRKFTS		3	5	0.445802	0.46323	55.5	49.3	FALSE	0	0	0	0	0	FALSE	FALSE	FALSE
EPHA2	EphA2	P29317	921	EPHA2 Y921	IKMQQYTEHFM	1	6	23	0.587954	0.522637	97	76.1	FALSE	0	0	0	0	0	TRUE	FALSE	TRUE
EPHA2	EphA2	P29317	930	EPHA2 Y930	FMAAGYTAIEK	3	3	13	0.532677	0.580338	89.2	92	FALSE	0	0	0	0	0	FALSE	FALSE	FALSE
EPHA2	EphA2	P29317	960	EPHA2 Y960	QKRIAYSLLGL	1	11	45	0.598722	0.643621	97.9	98.3	FALSE	0	0	0	0	0	TRUE	TRUE	TRUE
EPHA3	EphA3	P29320	561	EPHA3 Y561	LTVVIYVLIGR			1	0.526446	0.606434	87.6	95.6	FALSE	0	0	0	0	0	FALSE	TRUE	TRUE
EPHA3	EphA3	P29320	570	EPHA3 Y570	GRFCGYKSKHG			1	0.325199	0.351665	6.8	6.3	FALSE	0	0	0	0	0	FALSE	FALSE	FALSE
EPHA3	EphA3	P29320	596	EPHA3 Y596	PGLRTYVDPHT	2	4	25	0.605535	0.463898	98.2	49.5	FALSE	0	0	0	0	0	TRUE	FALSE	TRUE
EPHA3	EphA3	P29320	602	EPHA3 Y602	VDPHTYEDPTQ	2	4	30	0.514056	0.443072	84.3	39	FALSE	0	0	0	0	0	FALSE	FALSE	FALSE
EPHA3	EphA3	P29320	659	EPHA3 Y659	TLKVGYTEKQR		1		0.491937	0.511908	76.7	71.8	FALSE	0	0	0	0	0	FALSE	FALSE	FALSE
EPHA3	EphA3	P29320	701	EPHA3 Y701	MIVTEYMENGS	1	1		0.438842	0.492473	51.7	63.3	FALSE	0	0	0	0	0	FALSE	FALSE	FALSE
EPHA3	EphA3	P29320	736	EPHA3 Y736	ASGMKYLSDMG			1	0.439459	0.444319	52.1	39.8	FALSE	0	0	0	0	0	FALSE	FALSE	FALSE
EPHA3	EphA3	P29320	742	EPHA3 Y742	LSDMGYVHRDL	1	1	1	0.457037	0.421375	61.1	28.9	FALSE	0	0	0	0	0	FALSE	FALSE	FALSE
EPHA3	EphA3	P29320	779	EPHA3 Y779	DPEAAYTTRGG	2	25	544	0.404772	0.437475	34.2	36.3	FALSE	0	0	0	0	0	FALSE	FALSE	FALSE
EPHA3	EphA3	P29320	937	EPHA3 Y937	FTGVEYSSCDT		2	2	0.545353	0.589859	91.8	93.6	FALSE	0	0	0	0	0	FALSE	TRUE	TRUE
EPHA4	EphA4	P54764	596	EPHA4 Y596	QGVRTYVDPFT	2	9	47	0.62964	0.493525	99.1	63.7	FALSE	0	0	0	0	0	TRUE	FALSE	TRUE
EPHA4	EphA4	P54764	602	EPHA4 Y602	VDPFTYEDPNQ	3	11	84	0.518418	0.420199	85.6	28.4	FALSE	0	0	0	0	0	FALSE	FALSE	FALSE
EPHA4	EphA4	P54764	779	EPHA4 Y779	DPEAAYTTRGG	1	25	544	0.404772	0.437475	34.2	36.3	FALSE	0	0	0	0	0	FALSE	FALSE	FALSE
EPHA4	EphA4	P54764	798	EPHA4 Y798	PEAIAYRKFTS			5	0.430895	0.467112	47.5	51.2	FALSE	0	0	0	0	0	FALSE	FALSE	FALSE
EPHA5	EphA5	P54756	295	EPHA5 Y295	MCKAGYEEKNG		1	1	0.374772	0.396757	20.6	18.6	FALSE	0	0	0	0	0	FALSE	FALSE	FALSE
EPHA5	EphA5	P54756	650	EPHA5 Y650	PGVRTYIDPHT		4	13	0.597142	0.446345	97.8	40.7	FALSE	0	0	0	0	0	TRUE	FALSE	TRUE
EPHA5	EphA5	P54756	656	EPHA5 Y656	IDPHTYEDPNQ		4	16	0.539539	0.464496	90.6	49.8	FALSE	0	0	0	0	0	FALSE	FALSE	FALSE
EPHA5	EphA5	P54756	713	EPHA5 Y713	TLKVGYTEKQR		1		0.491937	0.511908	76.7	71.8	FALSE	0	0	0	0	0	FALSE	FALSE	FALSE
EPHA5	EphA5	P54756	790	EPHA5 Y790	SAGMKYLSDMG			1	0.441471	0.447963	53.1	41.4	FALSE	0	0	0	0	0	FALSE	FALSE	FALSE
EPHA5	EphA5	P54756	796	EPHA5 Y796	LSDMGYVHRDL			1	0.457037	0.421375	61.1	28.9	FALSE	0	0	0	0	0	FALSE	FALSE	FALSE
EPHA5	EphA5	P54756	833	EPHA5 Y833	DPEAAYTTRGG		25	544	0.404772	0.437475	34.2	36.3	FALSE	0	0	0	0	0	FALSE	FALSE	FALSE
EPHA5	EphA5	P54756	967	EPHA5 Y967	LGSGAYRSVGE		2	1	0.406482	0.466048	35	50.7	FALSE	0	0	0	0	0	FALSE	FALSE	FALSE
EPHA6	EphA6	Q9UF33	788	EPHA6 Y788	ASGMKYLSDMG			1	0.439459	0.444319	52.1	39.8	FALSE	0	0	0	0	0	FALSE	FALSE	FALSE
EPHA6	EphA6	Q9UF33	794	EPHA6 Y794	LSDMGYVHRDL			1	0.457037	0.421375	61.1	28.9	FALSE	0	0	0	0	0	FALSE	FALSE	FALSE
EPHA6	EphA6	Q9UF33	850	EPHA6 Y850	PEAIAYRKFSS			5	0.444024	0.470239	54.5	52.7	FALSE	0	0	0	0	0	FALSE	FALSE	FALSE
EPHA6	EphA6 iso2	Q9UF33-2	12	EPHA6 Y12	QVTKLYWLNEK			1	0.388846	0.410182	26.7	24	FALSE	0	0	0	0	0	FALSE	FALSE	FALSE
EPHA7	EphA7	Q15375	201	EPHA7 Y201	VSVKVYYKKCW			1	0.484564	0.465307	73.7	50.2	FALSE	0	0	0	0	0	FALSE	FALSE	FALSE
EPHA7	EphA7	Q15375	202	EPHA7 Y202	SVKVYYKKCWS			1	0.463012	0.529099	63.8	78.5	FALSE	0	0	0	0	0	FALSE	FALSE	FALSE
EPHA7	EphA7	Q15375	597	EPHA7 Y597	GDEELYFHFKF		3	5	0.39487	0.414152	29.5	25.6	FALSE	0	0	0	0	0	FALSE	FALSE	FALSE
EPHA7	EphA7	Q15375	608	EPHA7 Y608	PGTKTYIDPET		5	19	0.554357	0.427548	93.2	31.6	FALSE	0	0	0	0	0	TRUE	FALSE	TRUE
EPHA7	EphA7	Q15375	614	EPHA7 Y614	IDPETYEDPNR		5	30	0.454943	0.351984	60	6.4	FALSE	0	0	0	0	0	FALSE	FALSE	FALSE
EPHA7	EphA7	Q15375	671	EPHA7 Y671	TLKVGYTEKQR		1		0.491937	0.511908	76.7	71.8	FALSE	0	0	0	0	0	FALSE	FALSE	FALSE
EPHA7	EphA7	Q15375	748	EPHA7 Y748	AAGMRYLADMG			1	0.439418	0.435437	52.1	35.3	FALSE	0	0	0	0	0	FALSE	FALSE	FALSE
EPHA7	EphA7	Q15375	754	EPHA7 Y754	LADMGYVHRDL			1	0.452817	0.418831	58.9	27.7	FALSE	0	0	0	0	0	FALSE	FALSE	FALSE
EPHA7	EphA7	Q15375	791	EPHA7 Y791	DPEAVYTTTGG		10	33	0.452283	0.484156	58.6	59.5	FALSE	0	0	0	0	0	FALSE	FALSE	FALSE
EPHA7	EphA7	Q15375	810	EPHA7 Y810	PEAIQYRKFTS		1	7	0.459252	0.481202	62.1	58.1	FALSE	0	0	0	0	0	FALSE	FALSE	FALSE
EPHA7	EphA7 iso4	Q15375-4	597	EPHA7 Y597	GDEELYFHCTK			1	0.2737	0.357228	1.3	7.3	FALSE	0	0	0	0	0	FALSE	FALSE	FALSE
EPHA8	EphA8	P29322	478	EPHA8 Y478	YEIKYYEKDKE			1	0.362545	0.414044	16.2	25.6	FALSE	0	0	0	0	0	FALSE	FALSE	FALSE
EPHA8	EphA8	P29322	715	EPHA8 Y715	MIVTEYMENGS			1	0.438842	0.492473	51.7	63.3	FALSE	0	0	0	0	0	FALSE	FALSE	FALSE
EPHA8	EphA8	P29322	793	EPHA8 Y793	DPDAAYTTTGG			1	0.446531	0.465518	55.8	50.4	FALSE	0	0	0	0	0	FALSE	FALSE	FALSE
EPHB1	EphB1	P54762	575	EPHB1 Y575	SKEAVYSDKLQ		3	4	0.382711	0.469933	23.9	52.5	FALSE	0	0	0	0	0	FALSE	FALSE	FALSE
EPHB1	EphB1	P54762	582	EPHB1 Y582	DKLQHYSTGRG		2	1	0.483998	0.516684	73.5	73.8	FALSE	0	0	0	0	0	FALSE	FALSE	FALSE
EPHB1	EphB1	P54762	594	EPHB1 Y594	PGMKIYIDPFT	4	11	97	0.520428	0.428865	86	32.3	FALSE	0	0	0	0	0	FALSE	FALSE	FALSE
EPHB1	EphB1	P54762	600	EPHB1 Y600	IDPFTYEDPNE	1	12	101	0.524285	0.416211	87.1	26.5	FALSE	0	0	0	0	0	FALSE	FALSE	FALSE
EPHB1	EphB1	P54762	634	EPHB1 Y634	EFGEVYKGRLK		9	11	0.218133	0.296998	0.1	0.9	FALSE	0	0	0	0	0	FALSE	FALSE	FALSE
EPHB1	EphB1	P54762	740	EPHB1 Y740	LAEMNYVHRDL		1		0.493263	0.452474	77.2	43.8	FALSE	0	0	0	0	0	FALSE	FALSE	FALSE
EPHB1	EphB1	P54762	768	EPHB1 Y768	FGLSRYLQDDT		1		0.547091	0.475272	92.1	55.1	FALSE	0	0	0	0	0	FALSE	FALSE	FALSE
EPHB1	EphB1	P54762	778	EPHB1 Y778	TSDPTYTSSLG	2	4	13	0.53027	0.522009	88.6	75.9	FALSE	0	0	0	0	0	FALSE	FALSE	FALSE
EPHB1	EphB1	P54762	798	EPHB1 Y798	PEAIAYRKFTS			5	0.430895	0.467112	47.5	51.2	FALSE	0	0	0	0	0	FALSE	FALSE	FALSE
EPHB1	EphB1	P54762	928	EPHB1 Y928	IKMVQYRDSFL	2			0.474727	0.434334	69.5	34.7	FALSE	0	0	0	0	0	FALSE	FALSE	FALSE
EPHB2	EphB2	P29323	481	EPHB2 Y481	KELSEYNATAI	1	1	1	0.372039	0.379694	19.5	12.7	FALSE	0	0	0	0	0	FALSE	FALSE	FALSE
EPHB2	EphB2	P29323	504	EPHB2 Y504	KAGAIYVFQVR	1	1		0.357467	0.45224	14.6	43.6	FALSE	0	0	0	0	0	FALSE	FALSE	FALSE
EPHB2	EphB2	P29323	524	EPHB2 Y524	YSGKMYFQTMT	1	1		0.478412	0.537593	71.1	81.4	FALSE	0	0	0	0	0	FALSE	FALSE	FALSE
EPHB2	EphB2	P29323	577	EPHB2 Y577	RADSEYTDKLQ		4	18	0.398119	0.430372	31.1	33	FALSE	0	0	0	0	0	FALSE	FALSE	FALSE
EPHB2	EphB2	P29323	584	EPHB2 Y584	DKLQHYTSGHM		6	41	0.566458	0.492106	94.9	63.1	FALSE	0	0	0	0	0	TRUE	FALSE	TRUE
EPHB2	EphB2	P29323	596	EPHB2 Y596	PGMKIYIDPFT		11	97	0.520428	0.428865	86	32.3	FALSE	0	0	0	0	0	FALSE	FALSE	FALSE
EPHB2	EphB2	P29323	602	EPHB2 Y602	IDPFTYEDPNE	1	13	101	0.524285	0.416211	87.1	26.5	FALSE	0	0	0	0	0	FALSE	FALSE	FALSE
EPHB2	EphB2	P29323	742	EPHB2 Y742	LADMNYVHRDL		2		0.491918	0.442504	76.7	38.8	FALSE	0	0	0	0	0	FALSE	FALSE	FALSE
EPHB2	EphB2	P29323	780	EPHB2 Y780	TSDPTYTSALG		15	125	0.549312	0.543103	92.4	83.1	FALSE	0	0	0	0	0	TRUE	FALSE	TRUE
EPHB2	EphB2	P29323	800	EPHB2 Y800	PEAIQYRKFTS		1	7	0.459252	0.481202	62.1	58.1	FALSE	0	0	0	0	0	FALSE	FALSE	FALSE
EPHB2	EphB2	P29323	912	EPHB2 Y912	RTIPDYTSFNT		1	5	0.522426	0.523669	86.6	76.5	FALSE	0	0	0	0	0	FALSE	FALSE	FALSE
EPHB3	EphB3	P54753	593	EPHB3 Y593	GSDSEYTEKLQ		1	10	0.406865	0.450656	35.2	42.9	FALSE	0	0	0	0	0	FALSE	FALSE	FALSE
EPHB3	EphB3	P54753	600	EPHB3 Y600	EKLQQYIAPGM		10	283	0.514569	0.41949	84.4	28	FALSE	0	0	0	0	0	FALSE	FALSE	FALSE
EPHB3	EphB3	P54753	608	EPHB3 Y608	PGMKVYIDPFT		15	137	0.527747	0.441087	87.9	38.1	FALSE	0	0	0	0	0	FALSE	FALSE	FALSE
EPHB3	EphB3	P54753	614	EPHB3 Y614	IDPFTYEDPNE	1	16	168	0.524285	0.416211	87.1	26.5	FALSE	0	0	0	0	0	FALSE	FALSE	FALSE
EPHB3	EphB3	P54753	754	EPHB3 Y754	LSEMNYVHRDL		2	8	0.497483	0.455019	78.8	45	FALSE	0	0	0	0	0	FALSE	FALSE	FALSE
EPHB3	EphB3	P54753	792	EPHB3 Y792	PSDPTYTSSLG		13	165	0.534687	0.51606	89.6	73.6	FALSE	0	0	0	0	0	FALSE	FALSE	FALSE
EPHB3	EphB3	P54753	812	EPHB3 Y812	PEAIAYRKFTS			5	0.430895	0.467112	47.5	51.2	FALSE	0	0	0	0	0	FALSE	FALSE	FALSE
EPHB3	EphB3	P54753	924	EPHB3 Y924	RTVPDYTTFTT			20	0.52871	0.541346	88.2	82.6	FALSE	0	0	0	0	0	FALSE	FALSE	FALSE
EPHB4	EphB4	P54760	357	EPHB4 Y357	REDLTYALRCR			1	0.446732	0.434112	55.9	34.6	FALSE	0	0	0	0	0	FALSE	FALSE	FALSE
EPHB4	EphB4	P54760	574	EPHB4 Y574	GREAEYSDKHG		13	168	0.334503	0.37348	8.6	11.1	FALSE	0	0	0	0	0	FALSE	FALSE	FALSE
EPHB4	EphB4	P54760	581	EPHB4 Y581	DKHGQYLIGHG		10	77	0.432774	0.412265	48.5	24.7	FALSE	0	0	0	0	0	FALSE	FALSE	FALSE
EPHB4	EphB4	P54760	590	EPHB4 Y590	HGTKVYIDPFT	1	15	139	0.543665	0.454109	91.5	44.6	FALSE	0	0	0	0	0	FALSE	FALSE	FALSE
EPHB4	EphB4	P54760	596	EPHB4 Y596	IDPFTYEDPNE	2	18	174	0.524285	0.416211	87.1	26.5	FALSE	0	0	0	0	0	FALSE	FALSE	FALSE
EPHB4	EphB4	P54760	614	EPHB4 Y614	EIDVSYVKIEE		4	27	0.480876	0.567718	72.2	89.5	FALSE	0	0	0	0	0	FALSE	FALSE	FALSE
EPHB4	EphB4	P54760	774	EPHB4 Y774	SSDPTYTSSLG	1	17	235	0.522102	0.511887	86.5	71.8	FALSE	0	0	0	0	0	FALSE	FALSE	FALSE
EPHB4	EphB4	P54760	906	EPHB4 Y906	QRQPHYSAFGS		3	12	0.543512	0.591589	91.4	93.9	FALSE	0	0	0	0	0	FALSE	TRUE	TRUE
EPHB4	EphB4	P54760	924	EPHB4 Y924	IKMGRYEESFA			2	0.451668	0.400719	58.3	20	FALSE	0	0	0	0	0	FALSE	FALSE	FALSE
EPHB4	EphB4	P54760	987	EPHB4 Y987	GPAPQY_____		15	346	0.516035	0.530559	84.8	78.9	FALSE	0	0	0	0	0	FALSE	FALSE	FALSE
EPHB6	EphB6	O15197	635	EPHB6 Y635	EQLQQYSSPGL			5	0.55674	0.517544	93.6	74.2	FALSE	0	0	0	0	0	TRUE	FALSE	TRUE
EPHB6	EphB6	O15197	644	EPHB6 Y644	GLGVKYYIDPS			3	0.417214	0.472449	40.5	53.8	FALSE	0	0	0	0	0	FALSE	FALSE	FALSE
EPHB6	EphB6	O15197	645	EPHB6 Y645	LGVKYYIDPST			4	0.541019	0.46833	91	51.7	FALSE	0	0	0	0	0	FALSE	FALSE	FALSE
EPHB6	EphB6	O15197	651	EPHB6 Y651	IDPSTYEDPCQ			7	0.51046	0.446119	83.3	40.6	FALSE	0	0	0	0	0	FALSE	FALSE	FALSE
EPHB6	EphB6	O15197	669	EPHB6 Y669	EVDPAYIKIEE			1	0.432027	0.508167	48.1	70.3	FALSE	0	0	0	0	0	FALSE	FALSE	FALSE
NGEF	ephexin-1	Q8N5V2	288	NGEF Y288	TSEASYYKSLN			1	0.407689	0.497122	35.6	65.4	FALSE	0	0	0	0	0	FALSE	FALSE	FALSE
NGEF	ephexin-1	Q8N5V2	289	NGEF Y289	SEASYYKSLNL			1	0.51059	0.552843	83.3	85.9	FALSE	0	0	0	0	0	FALSE	FALSE	FALSE
NGEF	ephexin-1	Q8N5V2	537	NGEF Y537	IPGDKYQVFDS			1	0.471949	0.449833	68.2	42.5	FALSE	0	0	0	0	0	FALSE	FALSE	FALSE
ARHGEF15	ephexin-5	O94989	231	ARHGEF15 Y231	VPVGGYEEVPR			3	0.429677	0.426822	46.8	31.3	FALSE	0	0	0	0	0	FALSE	FALSE	FALSE
ARHGEF15	ephexin-5	O94989	353	ARHGEF15 Y353	QDEPLYQTYRA	1			0.385902	0.482954	25.3	58.9	FALSE	0	0	0	0	0	FALSE	FALSE	FALSE
ARHGEF15	ephexin-5	O94989	432	ARHGEF15 Y432	TSEASYLRSLR		1		0.350107	0.408127	12.5	23.1	FALSE	0	0	0	0	0	FALSE	FALSE	FALSE
EPHX1	Ephx1	P07099	283	EPHX1 Y283	DVELLYPVKEK		1	1	0.276379	0.303552	1.5	1.2	FALSE	1	0	0	0	0	FALSE	FALSE	FALSE
EPHX1	Ephx1	P07099	291	EPHX1 Y291	KEKVFYSLMRE		1	13	0.469369	0.602857	66.9	95.3	FALSE	1	0	0	0	0	FALSE	TRUE	TRUE
EPHX1	Ephx1	P07099	299	EPHX1 Y299	MRESGYMHIQC			1	0.434156	0.519125	49.1	74.8	FALSE	1	0	0	0	0	FALSE	FALSE	FALSE
EPHX1	Ephx1	P07099	339	EPHX1 Y339	NTEFRYLEDGG		1	1	0.426081	0.40336	44.9	21.1	FALSE	1	0	0	0	0	FALSE	FALSE	FALSE
EPHX1	Ephx1	P07099	361	EPHX1 Y361	TNVMLYWTTGT			1	0.478523	0.483576	71.2	59.2	FALSE	1	0	0	0	0	FALSE	FALSE	FALSE
EPHX1	Ephx1	P07099	393	EPHX1 Y393	ERMKVYVPTGF			1	0.445924	0.395862	55.5	18.3	FALSE	1	0	0	0	0	FALSE	FALSE	FALSE
EPHX1	Ephx1	P07099	423	EPHX1 Y423	PKLISYSYMVR			1	0.548392	0.598692	92.3	94.8	FALSE	1	0	0	0	0	FALSE	TRUE	TRUE
EPHX1	Ephx1	P07099	425	EPHX1 Y425	LISYSYMVRGG			1	0.437969	0.525867	51.3	77.3	FALSE	1	0	0	0	0	FALSE	FALSE	FALSE
EPHX2	EPHX2	P34913	296	EPHX2 Y296	MDMKGYGESSA			1	0.376388	0.386377	21.3	14.9	FALSE	0	0	0	0	0	FALSE	FALSE	FALSE
EPHX2	EPHX2	P34913	308	EPHX2 Y308	PEIEEYCMEVL			1	0.343527	0.366554	10.7	9.3	FALSE	0	0	0	0	0	FALSE	FALSE	FALSE
EPHX4	EPHX4	Q8IUS5	85	EPHX4 Y85	GLRFHYVAAGE			1	0.481522	0.508048	72.4	70.3	FALSE	0	0	0	0	0	FALSE	FALSE	FALSE
EPHX4	EPHX4	Q8IUS5	130	EPHX4 Y130	LDLRGYGETDA			1	0.486219	0.419578	74.4	28.1	FALSE	0	0	0	0	0	FALSE	FALSE	FALSE
EPHX4	EPHX4	Q8IUS5	142	EPHX4 Y142	IHRQNYKLDCL			1	0.445384	0.403998	55.2	21.4	FALSE	0	0	0	0	0	FALSE	FALSE	FALSE
EREG	Epiregulin	O14944	144	EREG Y144	YFCRWYRNRKS			1	0.330546	0.371994	7.7	10.6	FALSE	0	0	0	0	0	FALSE	FALSE	FALSE
LIMA1	eplin	Q9UHB6	41	LIMA1 Y41	EIFSKYQKAAE			2	0.366992	0.430769	17.8	33.2	FALSE	1	0	0	0	0	FALSE	FALSE	FALSE
LIMA1	eplin	Q9UHB6	142	LIMA1 Y142	LVQGRYPHIKD			1	0.409635	0.506683	36.6	69.6	FALSE	1	0	0	0	0	FALSE	FALSE	FALSE
LIMA1	eplin	Q9UHB6	190	LIMA1 Y190	GKIEKYNVPLN			15	0.39269	0.359421	28.4	7.7	FALSE	1	0	0	0	0	FALSE	FALSE	FALSE
LIMA1	eplin	Q9UHB6	229	LIMA1 Y229	ISENSYSLDDL		4	1	0.524537	0.524899	87.2	76.9	FALSE	1	0	0	0	0	FALSE	FALSE	FALSE
LIMA1	eplin	Q9UHB6	274	LIMA1 Y274	DRMAKYQAAVS			4	0.355384	0.379766	14	12.7	FALSE	1	0	0	0	0	FALSE	FALSE	FALSE
LIMA1	eplin	Q9UHB6	287	LIMA1 Y287	SSSTNYTNELK		3	39	0.491366	0.582994	76.5	92.5	FALSE	1	0	0	0	0	FALSE	TRUE	TRUE
LIMA1	eplin	Q9UHB6	429	LIMA1 Y429	LSLGTYASLHG		1	74	0.655985	0.642356	99.6	98.3	FALSE	1	0	0	0	0	TRUE	TRUE	TRUE
LIMA1	eplin	Q9UHB6	437	LIMA1 Y437	LHGRIYCKPHF			6	0.587573	0.49026	97	62.4	FALSE	1	0	0	0	0	TRUE	FALSE	TRUE
LIMA1	eplin	Q9UHB6	452	LIMA1 Y452	KSKGNYDEGFG		1	3	0.488231	0.443981	75.2	39.6	FALSE	1	0	0	0	0	FALSE	FALSE	FALSE
LIMA1	eplin	Q9UHB6	751	LIMA1 Y751	IKRNRYYDEDE			165	0.472465	0.448547	68.4	41.8	FALSE	1	0	0	0	0	FALSE	FALSE	FALSE
LIMA1	eplin	Q9UHB6	752	LIMA1 Y752	KRNRYYDEDED			20	0.416124	0.376012	40.1	11.7	FALSE	1	0	0	0	0	FALSE	FALSE	FALSE
EPM2AIP1	EPM2AIP1	Q7L775	64	EPM2AIP1 Y64	EAEHEYYERYV		1		0.407655	0.447154	35.6	41.1	FALSE	1	0	0	0	0	FALSE	FALSE	FALSE
EPOR	EPOR	P19235	309	EPOR Y309	FQLWLYQNDGC	1			0.415612	0.382019	39.8	13.4	FALSE	0	0	0	0	0	FALSE	FALSE	FALSE
EPOR	EPOR	P19235	368	EPOR Y368	HAQDTYLVLDK	9			0.60082	0.550075	98	85.2	FALSE	0	0	0	0	0	TRUE	FALSE	TRUE
EPOR	EPOR	P19235	426	EPOR Y426	AASFEYTILDP	7			0.598867	0.567847	97.9	89.5	FALSE	0	0	0	0	0	TRUE	FALSE	TRUE
EPOR	EPOR	P19235	454	EPOR Y454	PPHLKYLYLVV	4			0.608856	0.61071	98.4	96	FALSE	0	0	0	0	0	TRUE	TRUE	TRUE
EPOR	EPOR	P19235	456	EPOR Y456	HLKYLYLVVSD	5			0.558452	0.643668	93.8	98.3	FALSE	0	0	0	0	0	TRUE	TRUE	TRUE
EPOR	EPOR	P19235	468	EPOR Y468	GISTDYSSGDS	1			0.46395	0.552728	64.3	85.9	FALSE	0	0	0	0	0	FALSE	FALSE	FALSE
EPOR	EPOR	P19235	485	EPOR Y485	LSDGPYSNPYE	1			0.522713	0.532803	86.7	79.7	FALSE	0	0	0	0	0	FALSE	FALSE	FALSE
EPOR	EPOR	P19235	489	EPOR Y489	PYSNPYENSLI	1			0.439627	0.484413	52.2	59.7	FALSE	0	0	0	0	0	FALSE	FALSE	FALSE
EPOR	EPOR	P19235	504	EPOR Y504	PLPPSYVACS_	3			0.545014	0.526919	91.8	77.7	FALSE	0	0	0	0	0	FALSE	FALSE	FALSE
EPPK1	EPPK1	P58107	280	EPPK1 Y280	AEVRRYLEGTG			2	0.451583	0.410912	58.2	24.2	FALSE	1	0	0	0	0	FALSE	FALSE	FALSE
EPPK1	EPPK1	P58107	583	EPPK1 Y583	IDQDLYERLEH			5	0.444718	0.45855	54.9	46.8	FALSE	1	0	0	0	0	FALSE	FALSE	FALSE
EPPK1	EPPK1	P58107	695	EPPK1 Y695	GYTDPYTGQQI			4	0.454468	0.486079	59.7	60.4	FALSE	1	0	0	0	0	FALSE	FALSE	FALSE
EPPK1	EPPK1	P58107	744	EPPK1 Y744	PVDVAYRRGYF			1	0.48286	0.443971	73	39.5	FALSE	1	0	0	0	0	FALSE	FALSE	FALSE
EPPK1	EPPK1	P58107	778	EPPK1 Y778	HENLTYLQLLE		1	1	0.634806	0.593095	99.2	94.1	FALSE	1	0	0	0	0	TRUE	TRUE	TRUE
EPPK1	EPPK1	P58107	998	EPPK1 Y998	VGPELYGRLKR			1	0.368467	0.424658	18.3	30.3	FALSE	1	0	0	0	0	FALSE	FALSE	FALSE
EPPK1	EPPK1	P58107	1414	EPPK1 Y1414	RDQVTYQQLRE		1		0.550395	0.590697	92.6	93.8	FALSE	1	0	0	0	0	TRUE	TRUE	TRUE
EPPK1	EPPK1	P58107	1656	EPPK1 Y1656	GYTDPYTGQQI			4	0.454468	0.486079	59.7	60.4	FALSE	1	0	0	0	0	FALSE	FALSE	FALSE
EPPK1	EPPK1	P58107	1705	EPPK1 Y1705	PVDVAYRCGYF			1	0.488765	0.447209	75.5	41.1	FALSE	1	0	0	0	0	FALSE	FALSE	FALSE
EPPK1	EPPK1	P58107	1709	EPPK1 Y1709	AYRCGYFDEEM		1	1	0.473907	0.474234	69.1	54.6	FALSE	1	0	0	0	0	FALSE	FALSE	FALSE
EPPK1	EPPK1	P58107	1739	EPPK1 Y1739	HENLTYLQLLE		1		0.634806	0.593095	99.2	94.1	FALSE	1	0	0	0	0	TRUE	TRUE	TRUE
EPPK1	EPPK1	P58107	2314	EPPK1 Y2314	GYTDPYTGQQI			4	0.454468	0.486079	59.7	60.4	FALSE	1	0	0	0	0	FALSE	FALSE	FALSE
EPPK1	EPPK1	P58107	2363	EPPK1 Y2363	PVDVAYRRGYF			1	0.48286	0.443971	73	39.5	FALSE	1	0	0	0	0	FALSE	FALSE	FALSE
EPPK1	EPPK1	P58107	2367	EPPK1 Y2367	AYRRGYFDEEM		1		0.450788	0.424914	57.9	30.4	FALSE	1	0	0	0	0	FALSE	FALSE	FALSE
EPPK1	EPPK1	P58107	2397	EPPK1 Y2397	HENLTYVQLLR		1		0.609269	0.577513	98.4	91.5	FALSE	1	0	0	0	0	TRUE	FALSE	TRUE
EPPK1	EPPK1	P58107	2413	EPPK1 Y2413	PDTGLYMLQLA		1	1	0.430688	0.479488	47.4	57.2	FALSE	1	0	0	0	0	FALSE	FALSE	FALSE
EPPK1	EPPK1	P58107	2544	EPPK1 Y2544	VLASGYVSRAA		1		0.431258	0.478453	47.7	56.7	FALSE	1	0	0	0	0	FALSE	FALSE	FALSE
EPPK1	EPPK1	P58107	2667	EPPK1 Y2667	VLFSSYLSEAR			1	0.37873	0.432313	22.1	33.8	FALSE	1	0	0	0	0	FALSE	FALSE	FALSE
EPPK1	EPPK1	P58107	2850	EPPK1 Y2850	GYTDPYTGQQI			4	0.454468	0.486079	59.7	60.4	FALSE	1	0	0	0	0	FALSE	FALSE	FALSE
EPPK1	EPPK1	P58107	2899	EPPK1 Y2899	PVDVAYQRGYF			1	0.522647	0.486115	86.6	60.4	FALSE	1	0	0	0	0	FALSE	FALSE	FALSE
EPPK1	EPPK1	P58107	2903	EPPK1 Y2903	AYQRGYFDEEM		1		0.464934	0.434034	64.8	34.6	FALSE	1	0	0	0	0	FALSE	FALSE	FALSE
EPPK1	EPPK1	P58107	2933	EPPK1 Y2933	HENLTYVQLLR		1		0.609269	0.577513	98.4	91.5	FALSE	1	0	0	0	0	TRUE	FALSE	TRUE
EPPK1	EPPK1	P58107	2949	EPPK1 Y2949	PDTGLYMLQLA		1	1	0.430688	0.479488	47.4	57.2	FALSE	1	0	0	0	0	FALSE	FALSE	FALSE
EPPK1	EPPK1	P58107	3198	EPPK1 Y3198	VLFSSYLSEAR			1	0.37873	0.432313	22.1	33.8	FALSE	1	0	0	0	0	FALSE	FALSE	FALSE
EPPK1	EPPK1	P58107	3381	EPPK1 Y3381	GYTDPYTGQQI			4	0.454468	0.486079	59.7	60.4	FALSE	1	0	0	0	0	FALSE	FALSE	FALSE
EPPK1	EPPK1	P58107	3430	EPPK1 Y3430	PVDVAYRRGYF			1	0.48286	0.443971	73	39.5	FALSE	1	0	0	0	0	FALSE	FALSE	FALSE
EPPK1	EPPK1	P58107	3434	EPPK1 Y3434	AYRRGYFDEEM		1		0.450788	0.424914	57.9	30.4	FALSE	1	0	0	0	0	FALSE	FALSE	FALSE
EPPK1	EPPK1	P58107	3464	EPPK1 Y3464	HENLTYVQLLR		1		0.609269	0.577513	98.4	91.5	FALSE	1	0	0	0	0	TRUE	FALSE	TRUE
EPPK1	EPPK1	P58107	3480	EPPK1 Y3480	PDTGLYMLQLA		1	1	0.430688	0.479488	47.4	57.2	FALSE	1	0	0	0	0	FALSE	FALSE	FALSE
EPPK1	EPPK1	P58107	3732	EPPK1 Y3732	VLFSSYLSEAR			1	0.37873	0.432313	22.1	33.8	FALSE	1	0	0	0	0	FALSE	FALSE	FALSE
EPPK1	EPPK1	P58107	3915	EPPK1 Y3915	GYTDPYTGQQI			4	0.454468	0.486079	59.7	60.4	FALSE	1	0	0	0	0	FALSE	FALSE	FALSE
EPPK1	EPPK1	P58107	3964	EPPK1 Y3964	PVDVAYRRGYF			1	0.48286	0.443971	73	39.5	FALSE	1	0	0	0	0	FALSE	FALSE	FALSE
EPPK1	EPPK1	P58107	3968	EPPK1 Y3968	AYRRGYFDEEM		1		0.450788	0.424914	57.9	30.4	FALSE	1	0	0	0	0	FALSE	FALSE	FALSE
EPPK1	EPPK1	P58107	3998	EPPK1 Y3998	HENLTYVQLLR		1		0.609269	0.577513	98.4	91.5	FALSE	1	0	0	0	0	TRUE	FALSE	TRUE
EPPK1	EPPK1	P58107	4014	EPPK1 Y4014	PDTGLYMLQLA		1	1	0.430688	0.479488	47.4	57.2	FALSE	1	0	0	0	0	FALSE	FALSE	FALSE
EPPK1	EPPK1	P58107	4145	EPPK1 Y4145	VLASGYVSRAA		1		0.431258	0.478453	47.7	56.7	FALSE	1	0	0	0	0	FALSE	FALSE	FALSE
EPPK1	EPPK1	P58107	4266	EPPK1 Y4266	VLFSSYLSEAR			1	0.37873	0.432313	22.1	33.8	FALSE	1	0	0	0	0	FALSE	FALSE	FALSE
EPPK1	EPPK1	P58107	4449	EPPK1 Y4449	GYTDPYTGQQI			4	0.454468	0.486079	59.7	60.4	FALSE	1	0	0	0	0	FALSE	FALSE	FALSE
EPPK1	EPPK1	P58107	4498	EPPK1 Y4498	PVDVAYRRGYF			1	0.48286	0.443971	73	39.5	FALSE	1	0	0	0	0	FALSE	FALSE	FALSE
EPPK1	EPPK1	P58107	4502	EPPK1 Y4502	AYRRGYFDEEM		1		0.450788	0.424914	57.9	30.4	FALSE	1	0	0	0	0	FALSE	FALSE	FALSE
EPPK1	EPPK1	P58107	4532	EPPK1 Y4532	HENLTYVQLLR		1		0.609269	0.577513	98.4	91.5	FALSE	1	0	0	0	0	TRUE	FALSE	TRUE
EPPK1	EPPK1	P58107	4548	EPPK1 Y4548	PDTGLYMLQLA		1	1	0.430688	0.479488	47.4	57.2	FALSE	1	0	0	0	0	FALSE	FALSE	FALSE
EPPK1	EPPK1	P58107	4799	EPPK1 Y4799	VLFSSYLSEAH			1	0.457814	0.483824	61.4	59.3	FALSE	1	0	0	0	0	FALSE	FALSE	FALSE
EPPK1	EPPK1	P58107	4982	EPPK1 Y4982	GYTDPYTGQQI			4	0.454468	0.486079	59.7	60.4	FALSE	1	0	0	0	0	FALSE	FALSE	FALSE
EPPK1	EPPK1	P58107	5031	EPPK1 Y5031	PVDVAYRRGYF			1	0.48286	0.443971	73	39.5	FALSE	1	0	0	0	0	FALSE	FALSE	FALSE
EPPK1	EPPK1	P58107	5035	EPPK1 Y5035	AYRRGYFDEEM		1		0.450788	0.424914	57.9	30.4	FALSE	1	0	0	0	0	FALSE	FALSE	FALSE
EPRS1	EPRS	P07814	224	EPRS1 Y224	LLNQHYQVNFK		1		0.487049	0.482562	74.8	58.7	FALSE	1	0	0	0	0	FALSE	FALSE	FALSE
EPRS1	EPRS	P07814	357	EPRS1 Y357	RDPTLYRCKIQ		1		0.314107	0.420117	5.1	28.3	FALSE	1	0	0	0	0	FALSE	FALSE	FALSE
EPRS1	EPRS	P07814	377	EPRS1 Y377	NVYPTYDFACP		3	30	0.441067	0.487722	52.9	61.2	FALSE	1	0	0	0	0	FALSE	FALSE	FALSE
EPRS1	EPRS	P07814	423	EPRS1 Y423	PYIWEYSRLNL			1	0.561343	0.60009	94.2	95	FALSE	1	0	0	0	0	TRUE	TRUE	TRUE
EPRS1	EPRS	P07814	546	EPRS1 Y546	LKPVWYSPKVF		1		0.517667	0.516093	85.3	73.6	FALSE	1	0	0	0	0	FALSE	FALSE	FALSE
EPRS1	EPRS	P07814	684	EPRS1 Y684	ICDQPYEPVSP			2	0.394015	0.423015	29	29.5	FALSE	1	0	0	0	0	FALSE	FALSE	FALSE
EPRS1	EPRS	P07814	690	EPRS1 Y690	EPVSPYSCKEA		3	37	0.415408	0.464775	39.7	50	FALSE	1	0	0	0	0	FALSE	FALSE	FALSE
EPRS1	EPRS	P07814	754	EPRS1 Y754	DSLVLYNRVAV			1	0.434089	0.487934	49.1	61.3	FALSE	1	0	0	0	0	FALSE	FALSE	FALSE
EPRS1	EPRS	P07814	827	EPRS1 Y827	ESKSLYDEVAA		4	101	0.451529	0.502983	58.2	67.8	FALSE	1	0	0	0	0	FALSE	FALSE	FALSE
EPRS1	EPRS	P07814	864	EPRS1 Y864	SLKAQYKEKTG			3	0.372959	0.392066	20	16.8	FALSE	1	0	0	0	0	FALSE	FALSE	FALSE
EPRS1	EPRS	P07814	872	EPRS1 Y872	KTGKEYIPGQP		1		0.359323	0.357501	15.2	7.3	FALSE	1	0	0	0	0	FALSE	FALSE	FALSE
EPRS1	EPRS	P07814	950	EPRS1 Y950	LIGVEYKPVSA		1	9	0.408585	0.468843	36	52	FALSE	1	0	0	0	0	FALSE	FALSE	FALSE
EPRS1	EPRS	P07814	1221	EPRS1 Y1221	FAGGDYTTTIE		1		0.469978	0.502159	67.3	67.5	FALSE	1	0	0	0	0	FALSE	FALSE	FALSE
EPRS1	EPRS	P07814	1349	EPRS1 Y1349	DLRDNYSPGWK			1	0.404467	0.439508	34	37.4	FALSE	1	0	0	0	0	FALSE	FALSE	FALSE
EPS15	EPS15	P42566	443	EPS15 Y443	SQISTYEEELA		1		0.468673	0.435825	66.6	35.5	FALSE	1	0	0	0	0	FALSE	FALSE	FALSE
EPS15	EPS15	P42566	849	EPS15 Y849	ANFSAYPSEED	1	9	25	0.337969	0.381446	9.3	13.2	FALSE	1	0	0	0	0	FALSE	FALSE	FALSE
EPS15L1	EPS15R	Q9UBC2	30	EPS15L1 Y30	QVDPAYTGRVG		2	17	0.39443	0.450755	29.3	42.9	FALSE	1	0	0	0	0	FALSE	FALSE	FALSE
EPS15L1	EPS15R	Q9UBC2	74	EPS15L1 Y74	DKQGFYVALRL			5	0.467638	0.517803	66.1	74.3	FALSE	1	0	0	0	0	FALSE	FALSE	FALSE
EPS15L1	EPS15R	Q9UBC2	564	EPS15L1 Y564	RSLEQYDQVLD		2	26	0.479715	0.490461	71.7	62.4	FALSE	1	0	0	0	0	FALSE	FALSE	FALSE
EPS8	EPS8	Q12929	22	EPS8 Y22	SQMNGYGSSPT			1	0.381907	0.429438	23.5	32.5	FALSE	0	0	0	0	0	FALSE	FALSE	FALSE
EPS8	EPS8	Q12929	45	EPS8 Y45	SAKALYEQRKN		3	51	0.344224	0.418863	10.9	27.7	FALSE	0	0	0	0	0	FALSE	FALSE	FALSE
EPS8	EPS8	Q12929	51	EPS8 Y51	EQRKNYARDSV			2	0.427624	0.45872	45.8	46.9	FALSE	0	0	0	0	0	FALSE	FALSE	FALSE
EPS8	EPS8	Q12929	65	EPS8 Y65	SDISQYRVEHL		1		0.39167	0.390739	27.9	16.4	FALSE	0	0	0	0	0	FALSE	FALSE	FALSE
EPS8	EPS8	Q12929	252	EPS8 Y252	EKPRQYHEQEE	1	2	3	0.447927	0.402267	56.5	20.7	FALSE	0	0	0	0	0	FALSE	FALSE	FALSE
EPS8	EPS8	Q12929	429	EPS8 Y429	QFIPPYVPRFR			1	0.411741	0.404668	37.7	21.6	FALSE	0	0	0	0	0	FALSE	FALSE	FALSE
EPS8	EPS8	Q12929	454	EPS8 Y454	MEQDLYQLAES			1	0.413361	0.420017	38.5	28.3	FALSE	0	0	0	0	0	FALSE	FALSE	FALSE
EPS8	EPS8	Q12929	485	EPS8 Y485	SSVSEYHPADG	2	11	137	0.435548	0.417905	49.9	27.3	FALSE	0	0	0	0	0	FALSE	FALSE	FALSE
EPS8	EPS8	Q12929	491	EPS8 Y491	HPADGYAFSSN		10	148	0.47175	0.504277	68.2	68.4	FALSE	0	0	0	0	0	FALSE	FALSE	FALSE
EPS8	EPS8	Q12929	498	EPS8 Y498	FSSNIYTRGSH		6	86	0.517244	0.524444	85.2	76.8	FALSE	0	0	0	0	0	FALSE	FALSE	FALSE
EPS8	EPS8	Q12929	525	EPS8 Y525	HIDRNYEPLKT	2	16	385	0.470352	0.463955	67.4	49.6	FALSE	0	0	0	0	0	FALSE	FALSE	FALSE
EPS8	EPS8	Q12929	540	EPS8 Y540	YAKSKYDFVAR	1	2	27	0.405893	0.496867	34.7	65.2	FALSE	0	0	0	0	0	FALSE	FALSE	FALSE
EPS8	EPS8	Q12929	602	EPS8 Y602	RADPPYTHTIQ	2	3	9	0.443209	0.499053	54.1	66.2	FALSE	0	0	0	0	0	FALSE	FALSE	FALSE
EPS8	EPS8	Q12929	723	EPS8 Y723	VINITYDSTPE			3	0.441384	0.441996	53.1	38.5	FALSE	0	0	0	0	0	FALSE	FALSE	FALSE
EPS8	EPS8	Q12929	774	EPS8 Y774	EGARVYSQITV	2	9	278	0.509379	0.615375	82.9	96.5	FALSE	0	0	0	0	0	FALSE	TRUE	TRUE
EPS8L1	EPS8L1	Q8TE68	19	EPS8L1 Y19	SAKSIYEQRKR			4	0.319944	0.391211	5.9	16.5	FALSE	0	0	0	0	0	FALSE	FALSE	FALSE
EPS8L1	EPS8L1	Q8TE68	316	EPS8L1 Y316	PSEAEYTDVLQ		1		0.488904	0.545676	75.5	83.9	FALSE	0	0	0	0	0	FALSE	FALSE	FALSE
EPS8L1	EPS8L1	Q8TE68	526	EPS8L1 Y526	AGQEGYVPYNI			20	0.41172	0.437066	37.7	36.1	FALSE	0	0	0	0	0	FALSE	FALSE	FALSE
EPS8L1	EPS8L1	Q8TE68	529	EPS8L1 Y529	EGYVPYNILTP		1	51	0.470103	0.554961	67.3	86.4	FALSE	0	0	0	0	0	FALSE	FALSE	FALSE
EPS8L1	EPS8L1	Q8TE68	535	EPS8L1 Y535	NILTPYPGPRL			1	0.379618	0.452445	22.5	43.7	FALSE	0	0	0	0	0	FALSE	FALSE	FALSE
EPS8L1	EPS8L1	Q8TE68	684	EPS8L1 Y684	EGARVYSQVTV		3	139	0.499507	0.586143	79.6	93	FALSE	0	0	0	0	0	FALSE	TRUE	TRUE
EPS8L2	EPS8L2	Q9H6S3	487	EPS8L2 Y487	HTHRGYQPTPA			2	0.397872	0.376309	30.9	11.8	FALSE	1	0	0	0	0	FALSE	FALSE	FALSE
EPS8L2	EPS8L2	Q9H6S3	501	EPS8L2 Y501	YVKILYDFTAR			4	0.399283	0.463069	31.6	49.1	FALSE	1	0	0	0	0	FALSE	FALSE	FALSE
EPS8L2	EPS8L2	Q9H6S3	540	EPS8L2 Y540	SGQAGYVPCNI			1	0.439589	0.465041	52.2	50.1	FALSE	1	0	0	0	0	FALSE	FALSE	FALSE
EPS8L2	EPS8L2	Q9H6S3	678	EPS8L2 Y678	EGVRVYSQLTM			14	0.550908	0.602099	92.7	95.2	FALSE	1	0	0	0	0	TRUE	TRUE	TRUE
EPS8L3	EPS8L3	Q8TE67	10	EPS8L3 Y10	SSRAIYLHRKE		2	24	0.351479	0.429867	12.9	32.7	FALSE	0	0	0	0	0	FALSE	FALSE	FALSE
EPS8L3	EPS8L3	Q8TE67	16	EPS8L3 Y16	LHRKEYSQNLT			9	0.440144	0.506841	52.5	69.7	FALSE	0	0	0	0	0	FALSE	FALSE	FALSE
EPS8L3	EPS8L3	Q8TE67	459	EPS8L3 Y459	KMQVLYEFEAR			3	0.3396	0.408355	9.7	23.2	FALSE	0	0	0	0	0	FALSE	FALSE	FALSE
EPN1	epsin 1	Q9Y6I3	17	EPN1 Y17	NIVHNYSEAEI		5	6	0.585486	0.579393	96.8	91.8	FALSE	1	0	0	0	0	TRUE	FALSE	TRUE
EPN1	epsin 1	Q9Y6I3	101	EPN1 Y101	CKENMYAVQTL		1		0.428253	0.518739	46.1	74.6	FALSE	1	0	0	0	0	FALSE	FALSE	FALSE
EPN1	epsin 1	Q9Y6I3	111	EPN1 Y111	LKDFQYVDRDG		1	100	0.469907	0.400215	67.2	19.9	FALSE	1	0	0	0	0	FALSE	FALSE	FALSE
EPN1	epsin 1	Q9Y6I3	548	EPN1 Y548	GAPPTYISPLG			1	0.578287	0.508028	96.2	70.3	FALSE	1	0	0	0	0	TRUE	FALSE	TRUE
EPN2	epsin 2	O95208	83	EPN2 Y83	LTLLDYLIKTG		1		0.423642	0.395223	43.7	18	FALSE	0	0	0	0	0	FALSE	FALSE	FALSE
EPN2	epsin 2	O95208	186	EPN2 Y186	HSEQEYGKAGG		3	46	0.36182	0.386006	16	14.8	FALSE	0	0	0	0	0	FALSE	FALSE	FALSE
EPN2	epsin 2 iso2	O95208-2	186	EPN2 Y186	HSEQEYGKAGG		1	10	0.36182	0.386006	16	14.8	FALSE	0	0	0	0	0	FALSE	FALSE	FALSE
EPN2	epsin 2 iso2	O95208-2	196	EPN2 Y196	GSPASYHGSTS		7	57	0.383494	0.420452	24.3	28.5	FALSE	0	0	0	0	0	FALSE	FALSE	FALSE
EPN3	epsin 3	Q9H201	17	EPN3 Y17	NIVHNYSEAEI		4	6	0.585486	0.579393	96.8	91.8	FALSE	0	0	0	0	0	TRUE	FALSE	TRUE
EPN3	epsin 3	Q9H201	83	EPN3 Y83	LTLLDYLLKTG		1		0.436937	0.405935	50.7	22.2	FALSE	0	0	0	0	0	FALSE	FALSE	FALSE
EPN3	epsin 3	Q9H201	101	EPN3 Y101	CRENLYTIQTL			1	0.439638	0.464816	52.2	50	FALSE	0	0	0	0	0	FALSE	FALSE	FALSE
EPN3	epsin 3	Q9H201	111	EPN3 Y111	LKDFQYIDRDG			1	0.45895	0.37316	61.9	11	FALSE	0	0	0	0	0	FALSE	FALSE	FALSE
EPN3	epsin 3	Q9H201	172	EPN3 Y172	GFSRRYGEDYS		1		0.450682	0.430363	57.8	33	FALSE	0	0	0	0	0	FALSE	FALSE	FALSE
EPN3	epsin 3	Q9H201	176	EPN3 Y176	RYGEDYSRSRG		1	40	0.34353	0.445421	10.7	40.3	FALSE	0	0	0	0	0	FALSE	FALSE	FALSE
EPN3	epsin 3	Q9H201	186	EPN3 Y186	GSPSSYNSSSS		2	3	0.43513	0.440391	49.6	37.8	FALSE	0	0	0	0	0	FALSE	FALSE	FALSE
EPN3	epsin 3	Q9H201	195	EPN3 Y195	SSSPRYTSDLE		1	2	0.502567	0.519291	80.6	74.9	FALSE	0	0	0	0	0	FALSE	FALSE	FALSE
EPX	EPX	P11678	75	EPX Y75	MDLLSYFKQPV			1	0.42739	0.418112	45.7	27.4	FALSE	0	0	0	0	0	FALSE	FALSE	FALSE
EPX	EPX	P11678	431	EPX Y431	VQIITYRDFLP	1	1		0.508738	0.457225	82.8	46.2	FALSE	0	0	0	0	0	FALSE	FALSE	FALSE
EPX	EPX	P11678	451	EPX Y451	RTLGHYRGYCS		1		0.429204	0.446198	46.5	40.6	FALSE	0	0	0	0	0	FALSE	FALSE	FALSE
ESR1	ER-alpha	P03372	52	ESR1 Y52	SKPAVYNYPEG	1			0.493899	0.461312	77.5	48.3	FALSE	0	0	0	0	0	FALSE	FALSE	FALSE
ESR1	ER-alpha	P03372	219	ESR1 Y219	QGHNDYMCPAT	2			0.432204	0.442994	48.2	39	FALSE	0	0	0	0	0	FALSE	FALSE	FALSE
ESR1	ER-alpha	P03372	537	ESR1 Y537	NVVPLYDLLLE	9			0.505433	0.539078	81.6	81.9	FALSE	0	0	0	0	0	FALSE	FALSE	FALSE
ESR2	ER-beta	Q92731	36	ESR2 Y36	YIPSSYVDSHH	2			0.57767	0.536255	96.1	81	FALSE	0	0	0	0	0	TRUE	FALSE	TRUE
ESR2	ER-beta	Q92731	56	ESR2 Y56	PAVMNYSIPSN		1		0.60762	0.562915	98.3	88.5	FALSE	0	0	0	0	0	TRUE	FALSE	TRUE
ESR2	ER-beta	Q92731	488	ESR2 Y488	NVVPVYDLLLE	2			0.514239	0.550464	84.3	85.3	FALSE	0	0	0	0	0	FALSE	FALSE	FALSE
ERBIN	Erbin	Q96RT1	52	ERBIN Y52	TLEELYLDANQ		2	7	0.409424	0.431143	36.5	33.3	FALSE	1	0	0	0	0	FALSE	FALSE	FALSE
ERBIN	Erbin	Q96RT1	483	ERBIN Y483	GNLKRYPTPYP		1	9	0.460718	0.397505	62.7	18.9	FALSE	1	0	0	0	0	FALSE	FALSE	FALSE
ERBIN	Erbin	Q96RT1	487	ERBIN Y487	RYPTPYPDELK		1	49	0.395524	0.45847	29.8	46.8	FALSE	1	0	0	0	0	FALSE	FALSE	FALSE
ERBIN	Erbin	Q96RT1	552	ERBIN Y552	DEREKYMIGNS			7	0.347316	0.365071	11.7	8.9	FALSE	1	0	0	0	0	FALSE	FALSE	FALSE
ERBIN	Erbin	Q96RT1	733	ERBIN Y733	FNLPEYDLNVE		5	118	0.388836	0.376972	26.6	12	FALSE	1	0	0	0	0	FALSE	FALSE	FALSE
ERBIN	Erbin	Q96RT1	813	ERBIN Y813	ENGNKYPNLES			11	0.425179	0.460625	44.5	48	FALSE	1	0	0	0	0	FALSE	FALSE	FALSE
ERBIN	Erbin	Q96RT1	884	ERBIN Y884	GGLKIYDILSD		8	174	0.453664	0.435852	59.3	35.5	FALSE	1	0	0	0	0	FALSE	FALSE	FALSE
ERBIN	Erbin	Q96RT1	920	ERBIN Y920	SATLLYDQPLQ		9	185	0.505701	0.48499	81.7	59.9	FALSE	1	0	0	0	0	FALSE	FALSE	FALSE
ERBIN	Erbin	Q96RT1	972	ERBIN Y972	SAPQIYGPPQY		4	127	0.492802	0.435499	77	35.3	FALSE	1	0	0	0	0	FALSE	FALSE	FALSE
ERBIN	Erbin	Q96RT1	977	ERBIN Y977	YGPPQYNIQYS		4	25	0.517203	0.509346	85.2	70.8	FALSE	1	0	0	0	0	FALSE	FALSE	FALSE
ERBIN	Erbin	Q96RT1	981	ERBIN Y981	QYNIQYSSSAA		6	104	0.579949	0.629321	96.3	97.5	FALSE	1	0	0	0	0	TRUE	TRUE	TRUE
ERBIN	Erbin	Q96RT1	1021	ERBIN Y1021	TENQSYAKHSA		1	28	0.48336	0.520297	73.2	75.2	FALSE	1	0	0	0	0	FALSE	FALSE	FALSE
ERBIN	Erbin	Q96RT1	1042	ERBIN Y1042	RANTAYHLHQR		4	246	0.396406	0.484874	30.2	59.9	FALSE	1	0	0	0	0	FALSE	FALSE	FALSE
ERBIN	Erbin	Q96RT1	1104	ERBIN Y1104	IPEGDYLSYRE		32	803	0.369722	0.454233	18.7	44.6	FALSE	1	0	0	0	0	FALSE	FALSE	FALSE
ERBIN	Erbin	Q96RT1	1107	ERBIN Y1107	GDYLSYREFHS		7	80	0.467995	0.454684	66.3	44.9	FALSE	1	0	0	0	0	FALSE	FALSE	FALSE
ERBIN	Erbin	Q96RT1	1132	ERBIN Y1132	LSARTYSIDGP		1	3	0.509029	0.503779	82.9	68.2	FALSE	1	0	0	0	0	FALSE	FALSE	FALSE
ERBIN	Erbin	Q96RT1	1164	ERBIN Y1164	VSDFNYSRTSP		11	255	0.448807	0.4925	56.9	63.3	FALSE	1	0	0	0	0	FALSE	FALSE	FALSE
ERBIN	Erbin	Q96RT1	1235	ERBIN Y1235	SGQQNYSSATL		1		0.524604	0.554826	87.2	86.4	FALSE	1	0	0	0	0	FALSE	FALSE	FALSE
ERBIN	Erbin	Q96RT1	1270	ERBIN Y1270	RPQANYSQIHH		3	69	0.636929	0.691097	99.3	99.6	FALSE	1	0	0	0	0	TRUE	TRUE	TRUE
ERBIN	Erbin	Q96RT1	1293	ERBIN Y1293	EQLIDYLMLKV		8	203	0.50218	0.525745	80.5	77.2	FALSE	1	0	0	0	0	FALSE	FALSE	FALSE
ERBIN	Erbin	Q96RT1	1304	ERBIN Y1304	AHQPPYTQPHC		4	71	0.593436	0.529482	97.5	78.6	FALSE	1	0	0	0	0	TRUE	FALSE	TRUE
ERBIN	Erbin	Q96RT1	1381	ERBIN Y1381	IQANGYSFINI			1	0.531835	0.647716	89	98.5	FALSE	1	0	0	0	0	FALSE	TRUE	TRUE
DNTTIP2	ERBP	Q5QJE6	94	DNTTIP2 Y94	EAESNYSVSEH			2	0.482368	0.52197	72.8	75.9	FALSE	1	0	0	0	0	FALSE	FALSE	FALSE
DNTTIP2	ERBP	Q5QJE6	135	DNTTIP2 Y135	PTKESYTEEIV		2		0.490915	0.473735	76.3	54.4	FALSE	1	0	0	0	0	FALSE	FALSE	FALSE
DNTTIP2	ERBP	Q5QJE6	261	DNTTIP2 Y261	NKPNFYNNDFD		1		0.426481	0.4055	45.1	22	FALSE	1	0	0	0	0	FALSE	FALSE	FALSE
DNTTIP2	ERBP	Q5QJE6	427	DNTTIP2 Y427	CDTKLYTSAPN			2	0.414839	0.457351	39.3	46.2	FALSE	1	0	0	0	0	FALSE	FALSE	FALSE
DNTTIP2	ERBP	Q5QJE6	622	DNTTIP2 Y622	HCVPPYSESKY		1	1	0.502883	0.535373	80.7	80.7	FALSE	1	0	0	0	0	FALSE	FALSE	FALSE
DNTTIP2	ERBP	Q5QJE6	701	DNTTIP2 Y701	NPADFYHSRIP		1	1	0.347329	0.405436	11.7	22	FALSE	1	0	0	0	0	FALSE	FALSE	FALSE
ERC1	ERC1	Q8IUD2	2	ERC1 Y2	____MYGSARS		1		0.394583	0.489508	29.4	62	FALSE	1	0	0	0	0	FALSE	FALSE	FALSE
ERC1	ERC1	Q8IUD2	73	ERC1 Y73	TSGPMYLSDHE			1	0.466211	0.482221	65.5	58.5	FALSE	1	0	0	0	0	FALSE	FALSE	FALSE
ERC1	ERC1	Q8IUD2	987	ERC1 Y987	LMADNYEDDHF		2	3	0.518828	0.395252	85.7	18	FALSE	1	0	0	0	0	FALSE	FALSE	FALSE
ERC1	ERC1	Q8IUD2	1051	ERC1 Y1051	TPPASYNLDDD			1	0.515768	0.430352	84.8	33	FALSE	1	0	0	0	0	FALSE	FALSE	FALSE
ERCC2	ERCC2	P18074	584	ERCC2 Y584	VALEKYQEACE			1	0.415777	0.383761	39.9	13.9	FALSE	1	0	0	0	0	FALSE	FALSE	FALSE
ERCC4	ERCC4	Q92889	191	ERCC4 Y191	FVRKLYLWPRF			1	0.504754	0.468823	81.3	52	FALSE	1	0	0	0	0	FALSE	FALSE	FALSE
ERCC4	ERCC4	Q92889	742	ERCC4 Y742	NNGRLYSQCIS			1	0.459082	0.55487	62	86.4	FALSE	1	0	0	0	0	FALSE	FALSE	FALSE
ERCC4	ERCC4	Q92889	752	ERCC4 Y752	SMSRYYKRPVL			1	0.423698	0.420541	43.7	28.5	FALSE	1	0	0	0	0	FALSE	FALSE	FALSE
ERCC6	ERCC6	Q03468	625	ERCC6 Y625	ILITSYSYIRL			1	0.550312	0.747283	92.6	99.9	FALSE	1	0	0	0	0	TRUE	TRUE	TRUE
ERCC6	ERCC6	Q03468	932	ERCC6 Y932	NRVVIYDPDWN	1			0.423433	0.402445	43.6	20.7	FALSE	1	0	0	0	0	FALSE	FALSE	FALSE
ERCC6	ERCC6	Q03468	1279	ERCC6 Y1279	GASPDYVLVEA		1		0.488133	0.526347	75.2	77.5	FALSE	1	0	0	0	0	FALSE	FALSE	FALSE
ERCC8	ERCC8	Q13216	71	ERCC8 Y71	GVIVLYDLENS		1		0.408207	0.442275	35.9	38.7	FALSE	0	0	0	0	0	FALSE	FALSE	FALSE
ERF	ERF	P50548	16	ERF Y16	FPDWAYKPESS		1	1	0.333072	0.320245	8.3	2.2	FALSE	0	0	0	0	0	FALSE	FALSE	FALSE
ERG	ERG	P11308	41	ERG Y41	SSSSDYGQTSK			1	0.37175	0.440928	19.4	38	FALSE	0	0	0	0	0	FALSE	FALSE	FALSE
ERG	ERG	P11308	183	ERG Y183	RLTPSYNADIL	1			0.399604	0.421147	31.7	28.8	FALSE	0	0	0	0	0	FALSE	FALSE	FALSE
ERG	ERG	P11308	252	ERG Y252	RPDLPYEPPRR			1	0.366189	0.327938	17.6	3	FALSE	0	0	0	0	0	FALSE	FALSE	FALSE
ERG	ERG	P11308	293	ERG Y293	PQLDPYQILGP		1	1	0.490547	0.470034	76.2	52.6	FALSE	0	0	0	0	0	FALSE	FALSE	FALSE
ERG	ERG	P11308	362	ERG Y362	KPNMNYDKLSR			1	0.486931	0.486104	74.7	60.4	FALSE	0	0	0	0	0	FALSE	FALSE	FALSE
ERG	ERG iso1	P11308-1	345	ERG Y345	KPNMNYDKLSR			1	0.486931	0.486104	74.7	60.4	FALSE	0	0	0	0	0	FALSE	FALSE	FALSE
ERGIC1	ERGIC1	Q969X5	11	ERGIC1 Y11	RRFDIYRKVPK			1	0.290447	0.359685	2.4	7.8	FALSE	1	0	0	0	0	FALSE	FALSE	FALSE
ERGIC1	ERGIC1	Q969X5	187	ERGIC1 Y187	LASHDYILKIV		1		0.393173	0.447721	28.7	41.3	FALSE	1	0	0	0	0	FALSE	FALSE	FALSE
ERGIC1	ERGIC1	Q969X5	196	ERGIC1 Y196	IVPTVYEDKSG		1		0.412222	0.461364	37.9	48.4	FALSE	1	0	0	0	0	FALSE	FALSE	FALSE
ERGIC1	ERGIC1	Q969X5	209	ERGIC1 Y209	RYSYQYTVANK		2		0.589603	0.655266	97.2	98.8	FALSE	1	0	0	0	0	TRUE	TRUE	TRUE
ERGIC1	ERGIC1	Q969X5	216	ERGIC1 Y216	VANKEYVAYSH		1		0.426755	0.465842	45.3	50.5	FALSE	1	0	0	0	0	FALSE	FALSE	FALSE
ERGIC1	ERGIC1	Q969X5	219	ERGIC1 Y219	KEYVAYSHTGR		1	1	0.423468	0.556224	43.6	86.7	FALSE	1	0	0	0	0	FALSE	FALSE	FALSE
ERH	ERH	P84090	36	ERH Y36	GVCKMYEEHLK		1	2	0.341174	0.383164	10	13.7	FALSE	1	0	0	0	0	FALSE	FALSE	FALSE
ERH	ERH	P84090	79	ERH Y79	ADTQTYQPYNK		1	1	0.413571	0.418876	38.6	27.7	FALSE	1	0	0	0	0	FALSE	FALSE	FALSE
ERH	ERH	P84090	82	ERH Y82	QTYQPYNKDWI			7	0.446679	0.445736	55.9	40.4	FALSE	1	0	0	0	0	FALSE	FALSE	FALSE
ERH	ERH	P84090	92	ERH Y92	IKEKIYVLLRR		3	2	0.413635	0.478247	38.6	56.6	FALSE	1	0	0	0	0	FALSE	FALSE	FALSE
ERICH3	ERICH3	Q5RHP9	437	ERICH3 Y437	RKEREYVIPKR			1	0.367651	0.351888	18	6.4	FALSE	0	0	0	0	0	FALSE	FALSE	FALSE
MAPK3	ERK1	P27361	130	MAPK3 Y130	METDLYKLLKS			2	0.40552	0.460779	34.4	48.1	FALSE	1	0	0	1	0	FALSE	FALSE	FALSE
MAPK3	ERK1	P27361	204	MAPK3 Y204	GFLTEYVATRW	751	92	3124	0.508987	0.528018	82.8	78.1	FALSE	1	0	0	1	0	FALSE	FALSE	FALSE
MAPK3	ERK1	P27361	210	MAPK3 Y210	VATRWYRAPEI	2	1		0.418694	0.353065	41.3	6.5	FALSE	1	0	0	1	0	FALSE	FALSE	FALSE
MAPK3	ERK1	P27361	222	MAPK3 Y222	LNSKGYTKSID			1	0.434663	0.48145	49.4	58.2	FALSE	1	0	0	1	0	FALSE	FALSE	FALSE
MAPK1	ERK2	P28482	25	MAPK1 Y25	DVGPRYTNLSY		1		0.567563	0.580106	95.1	91.9	FALSE	1	0	0	1	0	TRUE	FALSE	TRUE
MAPK1	ERK2	P28482	36	MAPK1 Y36	IGEGAYGMVCS			3	0.394059	0.489548	29	62	FALSE	1	0	0	1	0	FALSE	FALSE	FALSE
MAPK1	ERK2	P28482	43	MAPK1 Y43	MVCSAYDNVNK			2	0.408726	0.504922	36.1	68.8	FALSE	1	0	0	1	0	FALSE	FALSE	FALSE
MAPK1	ERK2	P28482	113	MAPK1 Y113	METDLYKLLKT			3	0.418031	0.471292	40.9	53.2	FALSE	1	0	0	1	0	FALSE	FALSE	FALSE
MAPK1	ERK2	P28482	187	MAPK1 Y187	GFLTEYVATRW	687	103	3518	0.508987	0.528018	82.8	78.1	FALSE	1	0	0	1	0	FALSE	FALSE	FALSE
MAPK1	ERK2	P28482	193	MAPK1 Y193	VATRWYRAPEI		2	3	0.418694	0.353065	41.3	6.5	FALSE	1	0	0	1	0	FALSE	FALSE	FALSE
MAPK1	ERK2	P28482	205	MAPK1 Y205	LNSKGYTKSID			1	0.434663	0.48145	49.4	58.2	FALSE	1	0	0	1	0	FALSE	FALSE	FALSE
MAPK1	ERK2	P28482	263	MAPK1 Y263	LKARNYLLSLP		1		0.491394	0.474018	76.5	54.5	FALSE	1	0	0	1	0	FALSE	FALSE	FALSE
MAPK6	ERK3	Q16659	182	MAPK6 Y182	IMDPHYSHKGH			1	0.478471	0.51356	71.2	72.5	FALSE	0	0	0	0	0	FALSE	FALSE	FALSE
MAPK6	ERK3	Q16659	209	MAPK6 Y209	LSPNNYTKAID			1	0.56719	0.585146	95	92.8	FALSE	0	0	0	0	0	TRUE	TRUE	TRUE
MAPK6	ERK3	Q16659	357	MAPK6 Y357	YNWERYHDCQF			1	0.507216	0.448046	82.2	41.5	FALSE	0	0	0	0	0	FALSE	FALSE	FALSE
MAPK6	ERK3	Q16659	453	MAPK6 Y453	TRSSSYLDNLV			1	0.463291	0.457186	64	46.1	FALSE	0	0	0	0	0	FALSE	FALSE	FALSE
MAPK6	ERK3	Q16659	467	MAPK6 Y467	SEVNHYYEPKL		2	3	0.587642	0.561762	97	88.2	FALSE	0	0	0	0	0	TRUE	FALSE	TRUE
MAPK6	ERK3	Q16659	468	MAPK6 Y468	EVNHYYEPKLI		1		0.340046	0.412651	9.8	24.9	FALSE	0	0	0	0	0	FALSE	FALSE	FALSE
MAPK4	ERK4	P31152	206	MAPK4 Y206	LSPNNYTKAID			1	0.56719	0.585146	95	92.8	FALSE	0	0	0	0	0	TRUE	TRUE	TRUE
MAPK4	ERK4	P31152	424	MAPK4 Y424	AFEADYGRSCD			1	0.275846	0.339876	1.5	4.5	FALSE	0	0	0	0	0	FALSE	FALSE	FALSE
MAPK7	ERK5	Q13164	216	MAPK7 Y216	PAEHQYFMTEY			2	0.459504	0.485215	62.2	60	FALSE	0	0	0	0	0	FALSE	FALSE	FALSE
MAPK7	ERK5	Q13164	221	MAPK7 Y221	YFMTEYVATRW	14	20	863	0.529238	0.582334	88.4	92.3	FALSE	0	0	0	0	0	FALSE	FALSE	FALSE
MAPK15	ERK7	Q8TD08	177	MAPK15 Y177	QAVTEYVATRW	3	2	18	0.533151	0.556594	89.3	86.9	FALSE	0	0	0	0	0	FALSE	FALSE	FALSE
MAPK15	ERK7	Q8TD08	340	MAPK15 Y340	YRSRVYQMILE			1	0.47028	0.567099	67.4	89.4	FALSE	0	0	0	0	0	FALSE	FALSE	FALSE
ERLEC1	ERLEC1	Q96DZ1	66	ERLEC1 Y66	YKEDNYVIMTT		1		0.495677	0.520043	78.1	75.1	FALSE	0	0	0	0	0	FALSE	FALSE	FALSE
ERLEC1	ERLEC1	Q96DZ1	95	ERLEC1 Y95	EEEKDYKGPNP			1	0.267714	0.262502	1	0.1	FALSE	0	0	0	0	0	FALSE	FALSE	FALSE
ERLEC1	ERLEC1	Q96DZ1	115	ERLEC1 Y115	QSSCSYRIESY		1		0.416581	0.43141	40.2	33.4	FALSE	0	0	0	0	0	FALSE	FALSE	FALSE
ETV5	ERM	P41161	5	ETV5 Y5	_MDGFYDQQVP			2	0.355023	0.386318	13.9	14.9	FALSE	0	0	0	0	0	FALSE	FALSE	FALSE
ETV5	ERM	P41161	443	ETV5 Y443	VAGERYVYKFV			1	0.439464	0.457639	52.1	46.4	FALSE	0	0	0	0	0	FALSE	FALSE	FALSE
ERMAP	ERMAP	Q96PL5	94	ERMAP Y94	DLMPEYKGRTV			1	0.242653	0.28876	0.3	0.6	FALSE	0	0	0	0	0	FALSE	FALSE	FALSE
ERMARD	ERMARD	Q5T6L9	274	ERMARD Y274	KIMLPYWEVAL			1	0.529629	0.537226	88.5	81.3	FALSE	0	0	0	0	0	FALSE	FALSE	FALSE
ERMN	ERMN	Q8TAM6	255	ERMN Y255	ISRNAYSRYNT		1		0.463364	0.5948	64	94.3	FALSE	0	0	0	0	0	FALSE	TRUE	TRUE
ERMN	ERMN	Q8TAM6	263	ERMN Y263	YNTISYRKIRK		1		0.433364	0.561137	48.8	88	FALSE	0	0	0	0	0	FALSE	FALSE	FALSE
ERMP1	ERMP1	Q7Z2K6	115	ERMP1 Y115	LQARDYLEHIT			1	0.441747	0.448454	53.3	41.7	FALSE	1	0	0	0	0	FALSE	FALSE	FALSE
ERMP1	ERMP1	Q7Z2K6	422	ERMP1 Y422	GSIINYMVVMG			2	0.554971	0.600371	93.3	95	FALSE	1	0	0	0	0	TRUE	TRUE	TRUE
ERMP1	ERMP1	Q7Z2K6	431	ERMP1 Y431	MGVVLYLGKKF			2	0.473163	0.481319	68.8	58.1	FALSE	1	0	0	0	0	FALSE	FALSE	FALSE
ERO1A	ERO1L	Q96HE7	59	ERO1A Y59	DRFNNYRLFPR			1	0.335033	0.346646	8.7	5.5	FALSE	1	0	0	0	0	FALSE	FALSE	FALSE
ERO1A	ERO1L	Q96HE7	73	ERO1A Y73	LLESDYFRYYK		2	1	0.346153	0.448704	11.4	41.8	FALSE	1	0	0	0	0	FALSE	FALSE	FALSE
ERO1A	ERO1L	Q96HE7	248	ERO1A Y248	EKRAFYRLISG			1	0.386673	0.460152	25.6	47.7	FALSE	1	0	0	0	0	FALSE	FALSE	FALSE
ERO1A	ERO1L	Q96HE7	266	ERO1A Y266	HLSARYLLQET			1	0.49127	0.494896	76.4	64.4	FALSE	1	0	0	0	0	FALSE	FALSE	FALSE
ERO1A	ERO1L	Q96HE7	431	ERO1A Y431	ESGPSYEFHLT		1		0.385275	0.430427	25.1	33	FALSE	1	0	0	0	0	FALSE	FALSE	FALSE
ERO1B	ERO1LB	Q86YB8	69	ERO1B Y69	LQERDYFRYYK		1		0.342514	0.405914	10.4	22.2	FALSE	1	0	0	0	0	FALSE	FALSE	FALSE
ERO1B	ERO1LB	Q86YB8	72	ERO1B Y72	RDYFRYYKVNL		1		0.489289	0.584709	75.7	92.8	FALSE	1	0	0	0	0	FALSE	TRUE	TRUE
ERO1B	ERO1LB	Q86YB8	73	ERO1B Y73	DYFRYYKVNLK		1		0.358181	0.417637	14.9	27.2	FALSE	1	0	0	0	0	FALSE	FALSE	FALSE
ERP29	ERP29	P30040	47	ERP29 Y47	DTVTFYKVIPK			1	0.362815	0.489482	16.4	62	FALSE	1	0	1	0	0	FALSE	FALSE	FALSE
ERP29	ERP29	P30040	64	ERP29 Y64	KFDTQYPYGEK	1	1	13	0.375561	0.461577	20.9	48.5	FALSE	1	0	1	0	0	FALSE	FALSE	FALSE
ERP29	ERP29	P30040	66	ERP29 Y66	DTQYPYGEKQD	1	10	341	0.421057	0.475384	42.4	55.2	FALSE	1	0	1	0	0	FALSE	FALSE	FALSE
ERP29	ERP29	P30040	119	ERP29 Y119	SYPVFYLFRDG		1		0.524936	0.51832	87.3	74.5	FALSE	1	0	1	0	0	FALSE	FALSE	FALSE
ERP44	ERP44	Q9BS26	135	ERP44 Y135	KALADYIRQQK		1		0.344734	0.383113	11	13.7	FALSE	1	0	0	0	0	FALSE	FALSE	FALSE
ERP44	ERP44	Q9BS26	166	ERP44 Y166	RNIIGYFEQKD		1		0.463887	0.469302	64.3	52.2	FALSE	1	0	0	0	0	FALSE	FALSE	FALSE
ERP44	ERP44	Q9BS26	395	ERP44 Y395	LAPSEYRYTLL		2	2	0.424964	0.47042	44.4	52.8	FALSE	1	0	0	0	0	FALSE	FALSE	FALSE
ESRRA	ERR1	P11474	362	ESRRA Y362	EALLEYEAGRA			1	0.357032	0.358629	14.5	7.6	FALSE	0	0	0	0	0	FALSE	FALSE	FALSE
ESRRG	ERR3	P62508	101	ESRRG Y101	PVRKLYDDCSS			2	0.388264	0.398052	26.4	19.1	FALSE	0	0	0	0	0	FALSE	FALSE	FALSE
ERVK-5	ERVK-5	Q9HDB9	325	ERVK-5 Y325	EGVKQYGSNSP			1	0.392759	0.397412	28.5	18.8	FALSE	0	0	0	0	0	FALSE	FALSE	FALSE
ERVK-5	ERVK-5	Q9HDB9	331	ERVK-5 Y331	GSNSPYIRTLL			1	0.398791	0.461684	31.4	48.5	FALSE	0	0	0	0	0	FALSE	FALSE	FALSE
ESCO2	ESCO2	Q56NI9	93	ESCO2 Y93	NQNKWYLNPLE		1		0.434734	0.437507	49.4	36.4	FALSE	1	1	0	0	0	FALSE	FALSE	FALSE
ESCO2	ESCO2	Q56NI9	152	ESCO2 Y152	KYQPKYRHIKP			1	0.458193	0.543481	61.6	83.2	FALSE	1	1	0	0	0	FALSE	FALSE	FALSE
ESF1	ESF1	Q9H501	51	ESF1 Y51	KFKLNYAVDKR		1		0.483485	0.514822	73.3	73.1	FALSE	0	0	0	0	0	FALSE	FALSE	FALSE
ESF1	ESF1	Q9H501	225	ESF1 Y225	RDSDGYENSTD		1		0.318462	0.354677	5.7	6.8	FALSE	0	0	0	0	0	FALSE	FALSE	FALSE
ESPN	ESPN	B1AK53	520	ESPN Y520	STGDYYRQLGR			2	0.433448	0.463845	48.8	49.5	FALSE	0	0	0	0	0	FALSE	FALSE	FALSE
ESPNL	ESPNL	Q6ZVH7	754	ESPNL Y754	WRRSAYTPALK		1		0.434979	0.467591	49.6	51.4	FALSE	0	0	0	0	0	FALSE	FALSE	FALSE
SMG6	EST1A	Q86US8	52	SMG6 Y52	PDLEIYKPGLS		1	117	0.315391	0.310808	5.3	1.6	FALSE	0	0	0	0	0	FALSE	FALSE	FALSE
SMG6	EST1A	Q86US8	146	SMG6 Y146	PDLQIYQPGRR			173	0.33094	0.333237	7.8	3.7	FALSE	0	0	0	0	0	FALSE	FALSE	FALSE
SMG6	EST1A	Q86US8	508	SMG6 Y508	NSDNPYYYPRT		2	110	0.467654	0.549006	66.1	84.9	FALSE	0	0	0	0	0	FALSE	FALSE	FALSE
SMG6	EST1A	Q86US8	509	SMG6 Y509	SDNPYYYPRTP		2	6	0.381085	0.458783	23.2	47	FALSE	0	0	0	0	0	FALSE	FALSE	FALSE
SMG6	EST1A	Q86US8	769	SMG6 Y769	KNGRPYNQLAL			1	0.486408	0.497426	74.5	65.5	FALSE	0	0	0	0	0	FALSE	FALSE	FALSE
SMG6	EST1A	Q86US8	778	SMG6 Y778	ALLAVYTRRKL			1	0.419525	0.464047	41.7	49.6	FALSE	0	0	0	0	0	FALSE	FALSE	FALSE
SMG6	EST1A	Q86US8	788	SMG6 Y788	LDAVYYYMRSL			1	0.465917	0.554677	65.3	86.3	FALSE	0	0	0	0	0	FALSE	FALSE	FALSE
SMG6	EST1A	Q86US8	789	SMG6 Y789	DAVYYYMRSLA			2	0.460994	0.548406	62.8	84.7	FALSE	0	0	0	0	0	FALSE	FALSE	FALSE
ESD	esterase D	P10768	202	ESD Y202	SKWKAYDATHL			5	0.357434	0.352274	14.6	6.4	FALSE	1	0	0	0	0	FALSE	FALSE	FALSE
ESD	esterase D	P10768	258	ESD Y258	RLQEGYDHSYY			1	0.38283	0.390366	24	16.2	FALSE	1	0	0	0	0	FALSE	FALSE	FALSE
ESD	esterase D	P10768	262	ESD Y262	GYDHSYYFIAT			6	0.520149	0.625613	85.9	97.3	FALSE	1	0	0	0	0	FALSE	TRUE	TRUE
ESD	esterase D	P10768	263	ESD Y263	YDHSYYFIATF		1	5	0.544699	0.569385	91.7	89.9	FALSE	1	0	0	0	0	FALSE	FALSE	FALSE
ESYT1	ESYT1	Q9BSJ8	88	ESYT1 Y88	FGLALYLGWRR			1	0.333883	0.414389	8.4	25.7	FALSE	1	0	0	0	0	FALSE	FALSE	FALSE
ESYT1	ESYT1	Q9BSJ8	121	ESYT1 Y121	TAKTLYMSHRE		1	22	0.409488	0.549184	36.5	84.9	FALSE	1	0	0	0	0	FALSE	FALSE	FALSE
ESYT1	ESYT1	Q9BSJ8	347	ESYT1 Y347	SSKDKYVKGLI			2	0.412042	0.444649	37.9	39.9	FALSE	1	0	0	0	0	FALSE	FALSE	FALSE
ESYT1	ESYT1	Q9BSJ8	359	ESYT1 Y359	GKSDPYALVRL		1	2	0.446208	0.560547	55.7	87.8	FALSE	1	0	0	0	0	FALSE	FALSE	FALSE
ESYT1	ESYT1	Q9BSJ8	588	ESYT1 Y588	PNSRLYMKLVM			1	0.501163	0.55714	80.1	87	FALSE	1	0	0	0	0	FALSE	FALSE	FALSE
ESYT1	ESYT1	Q9BSJ8	677	ESYT1 Y677	GKSDPYVKLKL		1	1	0.446778	0.5123	55.9	72	FALSE	1	0	0	0	0	FALSE	FALSE	FALSE
ESYT1	ESYT1	Q9BSJ8	822	ESYT1 Y822	KHLSPYATLTV		30	1155	0.595112	0.650507	97.6	98.7	FALSE	1	0	0	0	0	TRUE	TRUE	TRUE
ESYT1	ESYT1	Q9BSJ8	981	ESYT1 Y981	KLTLWYYSEER			1	0.405454	0.4317	34.4	33.6	FALSE	1	0	0	0	0	FALSE	FALSE	FALSE
ESYT1	ESYT1	Q9BSJ8	982	ESYT1 Y982	LTLWYYSEERK			1	0.44693	0.530612	56	79	FALSE	1	0	0	0	0	FALSE	FALSE	FALSE
ESYT1	ESYT1	Q9BSJ8	1009	ESYT1 Y1009	DPPDPYVSLLL		7	72	0.528883	0.540602	88.3	82.3	FALSE	1	0	0	0	0	FALSE	FALSE	FALSE
ESYT1	ESYT1 iso2	Q9BSJ8-2	498	ESYT1 Y498	VTSELYPPQLK			1	0.257404	0.332106	0.7	3.5	FALSE	0	0	0	0	0	FALSE	FALSE	FALSE
ESYT2	ESYT2	A0FGR8	403	ESYT2 Y403	QGKDTYLKGLV			1	0.449208	0.448939	57.1	42	FALSE	0	0	0	0	0	FALSE	FALSE	FALSE
ESYT2	ESYT2	A0FGR8	824	ESYT2 Y824	DGSDPYVRMYL		6	79	0.424231	0.463051	44	49.1	FALSE	0	0	0	0	0	FALSE	FALSE	FALSE
ETAA1	ETAA16	Q9NY74	528	ETAA1 Y528	ALNTRYSNEQK			1	0.418145	0.551763	41	85.6	FALSE	0	0	0	0	0	FALSE	FALSE	FALSE
EDNRB	ETB	P24530	200	EDNRB Y200	LSIDRYRAVAS		1		0.420991	0.437356	42.4	36.3	FALSE	0	0	0	0	0	FALSE	FALSE	FALSE
EDNRB	ETB	P24530	430	EDNRB Y430	ANDHGYDNFRS		4	33	0.347068	0.429002	11.6	32.3	FALSE	0	0	0	0	0	FALSE	FALSE	FALSE
EDNRB	ETB	P24530	439	EDNRB Y439	RSSNKYSSS__		1		0.462862	0.537993	63.7	81.6	FALSE	0	0	0	0	0	FALSE	FALSE	FALSE
FAF2	ETEA	Q96CS3	79	FAF2 Y79	ADHRIYSYVVS		9	231	0.469788	0.612043	67.2	96.2	FALSE	1	0	0	0	0	FALSE	TRUE	TRUE
FAF2	ETEA	Q96CS3	81	FAF2 Y81	HRIYSYVVSRP		1	19	0.484773	0.530003	73.8	78.8	FALSE	1	0	0	0	0	FALSE	FALSE	FALSE
FAF2	ETEA	Q96CS3	297	FAF2 Y297	QQDEAYLASLR		2	1	0.339525	0.368871	9.7	9.9	FALSE	1	0	0	0	0	FALSE	FALSE	FALSE
ETF1	ETF1	P62495	201	ETF1 Y201	EKRHNYVRKVA			1	0.392804	0.441992	28.5	38.5	FALSE	1	0	0	0	0	FALSE	FALSE	FALSE
ETF1	ETF1	P62495	331	ETF1 Y331	LDIMRYVLHCQ		1		0.460402	0.463345	62.6	49.3	FALSE	1	0	0	0	0	FALSE	FALSE	FALSE
ETFA	ETFA	P13804	84	ETFA Y84	AQHDVYKGLLP		1	2	0.387681	0.451447	26.1	43.2	TRUE	1	0	0	1	1	FALSE	FALSE	FALSE
ETFA	ETFA	P13804	149	ETFA Y149	FVRTIYAGNAL			1	0.45329	0.575691	59.1	91.1	TRUE	1	0	0	1	1	FALSE	FALSE	FALSE
ETFA	ETFA	P13804	235	ETFA Y235	NFKLLYDLADQ		2	2	0.50932	0.468224	82.9	51.7	TRUE	1	0	0	1	1	FALSE	FALSE	FALSE
ETFB	ETFB	P38117	192	ETFB Y192	LNEPRYATLPN			31	0.53716	0.605137	90.2	95.5	TRUE	1	0	0	1	1	FALSE	TRUE	TRUE
ETFB	ETFB iso2	P38117-2	3	ETFB Y3	___MMYLSLWV		1		0.593485	0.585493	97.5	92.9	TRUE	0	0	0	0	0	TRUE	TRUE	TRUE
ETFDH	ETFDH	Q16134	172	ETFDH Y172	NNHGNYIVRLG			1	0.420532	0.450441	42.2	42.8	TRUE	0	0	0	0	0	FALSE	FALSE	FALSE
ETFDH	ETFDH	Q16134	361	ETFDH Y361	GKRIAYGARAL			2	0.384685	0.418891	24.8	27.7	TRUE	0	0	0	0	0	FALSE	FALSE	FALSE
ETFDH	ETFDH	Q16134	435	ETFDH Y435	LHVTEYEDNLK		1		0.381771	0.425737	23.5	30.8	TRUE	0	0	0	0	0	FALSE	FALSE	FALSE
ETHE1	ETHE1	O95571	38	ETHE1 Y38	SCTFTYLLGDR		1		0.51655	0.445366	85	40.2	TRUE	1	0	0	1	0	FALSE	FALSE	FALSE
ETHE1	ETHE1	O95571	74	ETHE1 Y74	GLRLLYAVNTH			1	0.514112	0.543023	84.3	83.1	TRUE	1	0	0	1	0	FALSE	FALSE	FALSE
ETHE1	ETHE1	O95571	175	ETHE1 Y175	CAKTLYHSVHE		1		0.465401	0.585906	65.1	92.9	TRUE	1	0	0	1	0	FALSE	TRUE	TRUE
BMX	Etk	P51813	40	BMX Y40	KTNLSYYEYDK	5			0.550734	0.534028	92.6	80.2	FALSE	0	0	0	0	0	TRUE	FALSE	TRUE
BMX	Etk	P51813	216	BMX Y216	TSLAQYDSNSK	1		1	0.415351	0.423511	39.6	29.7	FALSE	0	0	0	0	0	FALSE	FALSE	FALSE
BMX	Etk	P51813	330	BMX Y330	SQVGMYTVSLF			1	0.603537	0.550821	98.1	85.4	FALSE	0	0	0	0	0	TRUE	FALSE	TRUE
BMX	Etk	P51813	349	BMX Y349	GTVKHYHVHTN			1	0.437859	0.460676	51.3	48	FALSE	0	0	0	0	0	FALSE	FALSE	FALSE
BMX	Etk	P51813	365	BMX Y365	YLAENYCFDSI		1	15	0.46563	0.469444	65.2	52.3	FALSE	0	0	0	0	0	FALSE	FALSE	FALSE
BMX	Etk	P51813	440	BMX Y440	KWKGQYDVAVK			1	0.38306	0.432316	24.1	33.8	FALSE	0	0	0	0	0	FALSE	FALSE	FALSE
BMX	Etk	P51813	566	BMX Y566	VLDDQYVSSVG	3		4	0.392204	0.434066	28.2	34.6	FALSE	0	0	0	0	0	FALSE	FALSE	FALSE
ETNPPL	ETNPPL	Q8TBG4	152	ETNPPL Y152	IEISPYKFQKG			1	0.309559	0.382467	4.5	13.5	TRUE	0	0	0	0	0	FALSE	FALSE	FALSE
ETNPPL	ETNPPL	Q8TBG4	178	ETNPPL Y178	TYRGKYREDHA		1		0.459957	0.416126	62.4	26.4	TRUE	0	0	0	0	0	FALSE	FALSE	FALSE
ETNPPL	ETNPPL	Q8TBG4	189	ETNPPL Y189	DSASAYADEVK		1		0.414325	0.484397	39	59.6	TRUE	0	0	0	0	0	FALSE	FALSE	FALSE
ETS1	Ets-1	P14921	140	ETS1 Y140	EDVKPYQVNGV			25	0.340817	0.349433	10	6	FALSE	0	0	0	0	0	FALSE	FALSE	FALSE
ETS1	Ets-1	P14921	158	ETS1 Y158	RYTSDYFISYG			25	0.453134	0.482676	59	58.8	FALSE	0	0	0	0	0	FALSE	FALSE	FALSE
ETS1	Ets-1	P14921	205	ETS1 Y205	KYENDYPSVIL		2	8	0.389615	0.493777	27	63.8	FALSE	0	0	0	0	0	FALSE	FALSE	FALSE
ETS1	Ets-1	P14921	223	ETS1 Y223	TLQNDYFAIKQ		2	20	0.425412	0.566939	44.6	89.3	FALSE	0	0	0	0	0	FALSE	FALSE	FALSE
ETS1	Ets-1	P14921	258	ETS1 Y258	ESIESYDSCDR			3	0.389555	0.349076	27	5.9	FALSE	0	0	0	0	0	FALSE	FALSE	FALSE
ETS1	Ets-1	P14921	283	ETS1 Y283	QRVPSYDSFDS	1	4	18	0.513681	0.454028	84.1	44.5	FALSE	0	0	0	0	0	FALSE	FALSE	FALSE
ETS1	Ets-1	P14921	291	ETS1 Y291	FDSEDYPAALP			21	0.285012	0.335647	2	4	FALSE	0	0	0	0	0	FALSE	FALSE	FALSE
ETS1	Ets-1	P14921	395	ETS1 Y395	SRGLRYYYDKN			1	0.460784	0.488533	62.7	61.6	FALSE	0	0	0	0	0	FALSE	FALSE	FALSE
ETS1	Ets-1	P14921	410	ETS1 Y410	TAGKRYVYRFV		1		0.463755	0.482358	64.2	58.6	FALSE	0	0	0	0	0	FALSE	FALSE	FALSE
ETS1	Ets-1 iso3	P14921-3	15	ETS1 Y15	SSPVPYSAPRP		1		0.537142	0.592292	90.2	94	FALSE	0	0	0	0	0	FALSE	TRUE	TRUE
ETS2	Ets-2	P15036	19	ETS2 Y19	PVANSYRGTLK		1		0.351988	0.407226	13	22.7	FALSE	0	0	0	0	0	FALSE	FALSE	FALSE
ETV1	ETV1	P50549	5	ETV1 Y5	_MDGFYDQQVP			1	0.355023	0.386318	13.9	14.9	FALSE	0	0	0	0	0	FALSE	FALSE	FALSE
ETV1	ETV1	P50549	410	ETV1 Y410	VAGERYVYKFV			1	0.439464	0.457639	52.1	46.4	FALSE	0	0	0	0	0	FALSE	FALSE	FALSE
ETV2	ETV2	O00321	165	ETV2 Y165	PDGDTYWGSGL			1	0.381608	0.377334	23.4	12.1	FALSE	0	0	0	0	0	FALSE	FALSE	FALSE
ETV2	ETV2	O00321	292	ETV2 Y292	KPGMNYEKLSR		1	2	0.493444	0.488966	77.3	61.8	FALSE	0	0	0	0	0	FALSE	FALSE	FALSE
ETV3	ETV3	P41162	17	ETV3 Y17	EGGGGYQFPDW		1		0.575472	0.431067	95.9	33.3	FALSE	0	0	0	0	0	TRUE	FALSE	TRUE
ETV3	ETV3	P41162	240	ETV3 Y240	ARPGMYPDPHS			7	0.464653	0.377213	64.7	12.1	FALSE	0	0	0	0	0	FALSE	FALSE	FALSE
ETV4	ETV4	P43268	392	ETV4 Y392	RPAMNYDKLSR	1	2	10	0.507771	0.485933	82.4	60.3	FALSE	0	0	0	0	0	FALSE	FALSE	FALSE
ETV4	ETV4	P43268	416	ETV4 Y416	VAGERYVYKFV			1	0.439464	0.457639	52.1	46.4	FALSE	0	0	0	0	0	FALSE	FALSE	FALSE
C21orf91	EURL	Q9NYK6	83	C21orf91 Y83	LSKSTYEEVKT		1	2	0.521764	0.557473	86.4	87.1	FALSE	0	0	0	0	0	FALSE	FALSE	FALSE
EVA1C	EVA1C	P58658	286	EVA1C Y286	QKDGEYGINFD			1	0.376833	0.357629	21.5	7.4	FALSE	0	0	0	0	0	FALSE	FALSE	FALSE
MECOM	EVI1	Q03112	1009	MECOM Y1009	SKSQAYAMMLS			1	0.507517	0.582251	82.3	92.3	FALSE	0	0	0	0	0	FALSE	FALSE	FALSE
MECOM	EVI1 iso3	Q03112-3	64	MECOM Y64	KEGSPYKAPIY		2		0.389674	0.415701	27	26.3	FALSE	0	0	0	0	0	FALSE	FALSE	FALSE
MECOM	EVI1 iso9	Q03112-9	64	MECOM Y64	KEGSPYKAPIY		3		0.389674	0.415701	27	26.3	FALSE	0	0	0	0	0	FALSE	FALSE	FALSE
MECOM	EVI1 iso9	Q03112-9	122	MECOM Y122	LKDPSYGWEVH			2	0.379114	0.391423	22.3	16.6	FALSE	0	0	0	0	0	FALSE	FALSE	FALSE
EVI5L	EVI5L	Q96CN4	226	EVI5L Y226	RLMQEYRLREL		1		0.350725	0.320278	12.7	2.3	FALSE	0	0	0	0	0	FALSE	FALSE	FALSE
EVI5L	EVI5L	Q96CN4	244	EVI5L Y244	LGLCIYQFEYM		1		0.452303	0.463931	58.6	49.6	FALSE	0	0	0	0	0	FALSE	FALSE	FALSE
EVI5L	EVI5L	Q96CN4	351	EVI5L Y351	LVLKAYQVKYN			1	0.409639	0.422302	36.6	29.3	FALSE	0	0	0	0	0	FALSE	FALSE	FALSE
EVI5L	EVI5L	Q96CN4	355	EVI5L Y355	AYQVKYNPKKM			1	0.38854	0.438615	26.5	36.9	FALSE	0	0	0	0	0	FALSE	FALSE	FALSE
EVI5L	EVI5L	Q96CN4	413	EVI5L Y413	EAEENYVIKRE		1	10	0.325604	0.383566	6.8	13.9	FALSE	0	0	0	0	0	FALSE	FALSE	FALSE
EVI5L	EVI5L	Q96CN4	788	EVI5L Y788	ELAAPYSQGLD			1	0.44336	0.533415	54.2	79.9	FALSE	0	0	0	0	0	FALSE	FALSE	FALSE
EVL	EVL	Q9UI08	16	EVL Y16	ASVMVYDDTSK		2	78	0.419799	0.393503	41.9	17.3	FALSE	0	0	0	0	0	FALSE	FALSE	FALSE
EVL	EVL	Q9UI08	39	EVL Y39	SRINIYHNTAS			9	0.410867	0.434375	37.2	34.7	FALSE	0	0	0	0	0	FALSE	FALSE	FALSE
EWSR1	EWS	Q01844	278	EWSR1 Y278	SSMGVYGQESG	1	2	2	0.411282	0.446645	37.5	40.8	FALSE	1	0	0	0	0	FALSE	FALSE	FALSE
EWSR1	EWS	Q01844	417	EWSR1 Y417	DATVSYEDPPT		2	12	0.464891	0.422721	64.8	29.4	FALSE	1	0	0	0	0	FALSE	FALSE	FALSE
EWSR1	EWS	Q01844	656	EWSR1 Y656	RRDRPY_____	1			0.395488	0.410207	29.8	24	FALSE	1	0	0	0	0	FALSE	FALSE	FALSE
EXD3	EXD3	Q8N9H8	189	EXD3 Y189	ALVERYVAGFP			1	0.462364	0.436486	63.5	35.9	FALSE	0	0	0	0	0	FALSE	FALSE	FALSE
EXO1	EXO1	Q9UQ84	271	EXO1 Y271	TVPEDYINGFI		1		0.437708	0.402168	51.2	20.6	FALSE	0	0	0	0	0	FALSE	FALSE	FALSE
EXO1	EXO1	Q9UQ84	284	EXO1 Y284	NNTFLYQLVFD		1		0.508031	0.530038	82.5	78.8	FALSE	0	0	0	0	0	FALSE	FALSE	FALSE
EXO1	EXO1	Q9UQ84	375	EXO1 Y375	IWHRNYSPRPE		1		0.382264	0.432594	23.7	33.9	FALSE	0	0	0	0	0	FALSE	FALSE	FALSE
EXOC1	EXOC1	Q9NV70	400	EXOC1 Y400	LKSTDYGKYEG		1		0.371564	0.484422	19.4	59.7	FALSE	1	0	0	0	0	FALSE	FALSE	FALSE
EXOC1	EXOC1	Q9NV70	769	EXOC1 Y769	QSYVIYSLGQP			1	0.540321	0.635782	90.8	97.9	FALSE	1	0	0	0	0	FALSE	TRUE	TRUE
EXOC1	EXOC1	Q9NV70	800	EXOC1 Y800	EEEVSYQLAFN			33	0.451851	0.467783	58.4	51.4	FALSE	1	0	0	0	0	FALSE	FALSE	FALSE
EXOC3L1	EXOC3L	Q86VI1	163	EXOC3L1 Y163	QFLEAYVSLRE			1	0.502261	0.546983	80.5	84.3	FALSE	0	0	0	0	0	FALSE	FALSE	FALSE
EXOC3L1	EXOC3L	Q86VI1	597	EXOC3L1 Y597	AVVLQYLSALM			1	0.541509	0.532166	91	79.5	FALSE	0	0	0	0	0	FALSE	FALSE	FALSE
EXOC3L2	EXOC3L2	Q2M3D2	235	EXOC3L2 Y235	RALVEYVRPLL			1	0.499692	0.494865	79.6	64.4	FALSE	0	0	0	0	0	FALSE	FALSE	FALSE
EXOC3L4	EXOC3L4	Q17RC7	655	EXOC3L4 Y655	TLIRSYPDIRR		1		0.383633	0.439954	24.4	37.6	FALSE	0	0	0	0	0	FALSE	FALSE	FALSE
EXOC4	EXOC4	Q96A65	51	EXOC4 Y51	RLEEAYEKCDR			7	0.335381	0.346266	8.7	5.4	FALSE	1	0	0	0	0	FALSE	FALSE	FALSE
EXOC4	EXOC4	Q96A65	247	EXOC4 Y247	LDTSHYSTAGS		2	136	0.515317	0.60882	84.6	95.9	FALSE	1	0	0	0	0	FALSE	TRUE	TRUE
EXOC4	EXOC4	Q96A65	465	EXOC4 Y465	QRRELYSRSGE			3	0.352416	0.417933	13.2	27.3	FALSE	1	0	0	0	0	FALSE	FALSE	FALSE
EXOC4	EXOC4	Q96A65	623	EXOC4 Y623	TCTAAYRGIVQ			1	0.382794	0.518139	23.9	74.4	FALSE	1	0	0	0	0	FALSE	FALSE	FALSE
EXOC4	EXOC4	Q96A65	898	EXOC4 Y898	DFARQYYEMLY			1	0.522466	0.540583	86.6	82.3	FALSE	1	0	0	0	0	FALSE	FALSE	FALSE
EXOC4	EXOC4	Q96A65	899	EXOC4 Y899	FARQYYEMLYN			1	0.555974	0.580706	93.5	92.1	FALSE	1	0	0	0	0	TRUE	FALSE	TRUE
EXOC4	EXOC4	Q96A65	903	EXOC4 Y903	YYEMLYNTADE			1	0.514175	0.503146	84.3	67.9	FALSE	1	0	0	0	0	FALSE	FALSE	FALSE
EXOC5	EXOC5	O00471	225	EXOC5 Y225	LHFKGYSHCVD			1	0.431485	0.512363	47.8	72	FALSE	1	0	0	0	0	FALSE	FALSE	FALSE
EXOC6	EXOC6	Q8TAG9	155	EXOC6 Y155	SAKRYYSALKT			1	0.555325	0.650841	93.4	98.7	FALSE	1	0	1	0	0	TRUE	TRUE	TRUE
EXOC6	EXOC6	Q8TAG9	175	EXOC6 Y175	PWVSQYRFCQL			1	0.449365	0.456339	57.2	45.7	FALSE	1	0	1	0	0	FALSE	FALSE	FALSE
EXOC7	EXOC7	Q9UPT5	90	EXOC7 Y90	DHVISYYHVAS			4	0.536584	0.572294	90	90.4	FALSE	1	0	0	0	0	FALSE	FALSE	FALSE
EXOC7	EXOC7	Q9UPT5	125	EXOC7 Y125	QKAVEYFQDNS			1	0.4537	0.473115	59.3	54.1	FALSE	1	0	0	0	0	FALSE	FALSE	FALSE
EXOC7	EXOC7	Q9UPT5	249	EXOC7 Y249	SSGVPYSPAIP		1	11	0.457181	0.563222	61.1	88.5	FALSE	1	0	0	0	0	FALSE	FALSE	FALSE
EXOC8	EXOC8	Q8IYI6	455	EXOC8 Y455	GATLLYIHKLC			1	0.40175	0.416129	32.7	26.4	FALSE	1	0	0	0	0	FALSE	FALSE	FALSE
EXPH5	exophilin 5	Q8NEV8	272	EXPH5 Y272	SNMSIYDILRP			1	0.434318	0.507042	49.2	69.8	FALSE	0	0	0	0	0	FALSE	FALSE	FALSE
EXPH5	exophilin 5	Q8NEV8	295	EXPH5 Y295	RTSTIYDMYRT			1	0.38208	0.538578	23.6	81.8	FALSE	0	0	0	0	0	FALSE	FALSE	FALSE
EXPH5	exophilin 5	Q8NEV8	403	EXPH5 Y403	DPADKYVYPRG			2	0.454895	0.470638	59.9	52.9	FALSE	0	0	0	0	0	FALSE	FALSE	FALSE
EXPH5	exophilin 5	Q8NEV8	405	EXPH5 Y405	ADKYVYPRGFQ			1	0.377157	0.467107	21.6	51.2	FALSE	0	0	0	0	0	FALSE	FALSE	FALSE
EXPH5	exophilin 5	Q8NEV8	424	EXPH5 Y424	HSQNVYQRVSL			1	0.496476	0.548082	78.4	84.6	FALSE	0	0	0	0	0	FALSE	FALSE	FALSE
EXPH5	exophilin 5	Q8NEV8	782	EXPH5 Y782	DTSKMYIPHTD			1	0.357213	0.376353	14.5	11.8	FALSE	0	0	0	0	0	FALSE	FALSE	FALSE
EXPH5	exophilin 5	Q8NEV8	1019	EXPH5 Y1019	ELDTIYCTLPR		2		0.419859	0.532043	41.9	79.5	FALSE	0	0	0	0	0	FALSE	FALSE	FALSE
EXPH5	exophilin 5	Q8NEV8	1792	EXPH5 Y1792	PEPHLYRSKSL			1	0.401998	0.40239	32.8	20.7	FALSE	0	0	0	0	0	FALSE	FALSE	FALSE
EXPH5	exophilin 5	Q8NEV8	1886	EXPH5 Y1886	YRPIDYGIFGK			1	0.429189	0.457164	46.5	46.1	FALSE	0	0	0	0	0	FALSE	FALSE	FALSE
EXOSC1	EXOSC1	Q9Y3B2	27	EXOSC1 Y27	PGSGTYTRHGY		1	11	0.500404	0.482816	79.8	58.8	FALSE	1	0	0	0	0	FALSE	FALSE	FALSE
EXOSC1	EXOSC1	Q9Y3B2	32	EXOSC1 Y32	YTRHGYIFSSL		1	3	0.468152	0.508016	66.4	70.2	FALSE	1	0	0	0	0	FALSE	FALSE	FALSE
EXOSC1	EXOSC1	Q9Y3B2	89	EXOSC1 Y89	KVHILYVGSMP		1		0.428712	0.512115	46.3	71.9	FALSE	1	0	0	0	0	FALSE	FALSE	FALSE
EXOSC1	EXOSC1	Q9Y3B2	119	EXOSC1 Y119	DKVEIYKSFRP			113	0.314837	0.35256	5.2	6.4	FALSE	1	0	0	0	0	FALSE	FALSE	FALSE
EXOSC10	EXOSC10	Q01780	90	EXOSC10 Y90	SRVMQYHGCRS			1	0.39274	0.432726	28.4	34	FALSE	1	0	0	0	0	FALSE	FALSE	FALSE
EXOSC10	EXOSC10	Q01780	419	EXOSC10 Y419	DSNKQYQLADW			25	0.574171	0.449604	95.7	42.3	FALSE	1	0	0	0	0	TRUE	FALSE	TRUE
EXOSC10	EXOSC10	Q01780	446	EXOSC10 Y446	THYLLYIYDKM			1	0.506256	0.544532	81.9	83.6	FALSE	1	0	0	0	0	FALSE	FALSE	FALSE
EXOSC10	EXOSC10	Q01780	448	EXOSC10 Y448	YLLYIYDKMRL			1	0.480918	0.585962	72.2	93	FALSE	1	0	0	0	0	FALSE	TRUE	TRUE
EXOSC10	EXOSC10	Q01780	491	EXOSC10 Y491	FTDESYLELYR		1		0.523175	0.484086	86.8	59.5	FALSE	1	0	0	0	0	FALSE	FALSE	FALSE
EXOSC10	EXOSC10	Q01780	530	EXOSC10 Y530	DESYGYVLPNH			2	0.56587	0.560709	94.8	87.8	FALSE	1	0	0	0	0	TRUE	FALSE	TRUE
EXOSC10	EXOSC10	Q01780	718	EXOSC10 Y718	PSTKIYEISNR			22	0.343377	0.358451	10.7	7.5	FALSE	1	0	0	0	0	FALSE	FALSE	FALSE
EXOSC10	EXOSC10	Q01780	818	EXOSC10 Y818	KEFTPYDYSQS			33	0.386535	0.502126	25.6	67.4	FALSE	1	0	0	0	0	FALSE	FALSE	FALSE
EXOSC6	EXOSC6	Q5RKV6	40	EXOSC6 Y40	RLRPVYARAGL			13	0.46037	0.537279	62.5	81.3	FALSE	1	0	0	0	0	FALSE	FALSE	FALSE
EXOSC8	EXOSC8	Q96B26	13	EXOSC8 Y13	VEPLEYYRRFL			1	0.432492	0.419794	48.3	28.2	FALSE	1	0	0	0	0	FALSE	FALSE	FALSE
EXOSC8	EXOSC8	Q96B26	186	EXOSC8 Y186	LKKKSYLNIRT			1	0.461881	0.55088	63.2	85.4	FALSE	1	0	0	0	0	FALSE	FALSE	FALSE
XPO1	Exportin-1	O14980	252	XPO1 Y252	ISTLIYKFLNV		1		0.504061	0.512129	81.1	71.9	FALSE	1	0	0	0	0	FALSE	FALSE	FALSE
XPO1	Exportin-1	O14980	409	XPO1 Y409	PRRQLYLPMLF		1		0.549606	0.488457	92.4	61.5	FALSE	1	0	0	0	0	TRUE	FALSE	TRUE
XPO1	Exportin-1	O14980	469	XPO1 Y469	LTHLDYVDTER		1		0.438749	0.399616	51.7	19.7	FALSE	1	0	0	0	0	FALSE	FALSE	FALSE
XPO1	Exportin-1	O14980	841	XPO1 Y841	KDFEEYPEHRT		1		0.260186	0.330426	0.8	3.3	FALSE	1	0	0	0	0	FALSE	FALSE	FALSE
CSE1L	Exportin-2	P55060	369	CSE1L Y369	DNSEEYIRRDL		1		0.328639	0.309731	7.3	1.5	FALSE	1	0	0	0	0	FALSE	FALSE	FALSE
CSE1L	Exportin-2	P55060	408	CSE1L Y408	GIFSGYVNSML			1	0.427868	0.497615	45.9	65.6	FALSE	1	0	0	0	0	FALSE	FALSE	FALSE
CSE1L	Exportin-2	P55060	432	CSE1L Y432	KDAAIYLVTSL		1		0.435544	0.477408	49.9	56.1	FALSE	1	0	0	0	0	FALSE	FALSE	FALSE
CSE1L	Exportin-2	P55060	571	CSE1L Y571	SSENEYIMKAI		1	2	0.350092	0.385029	12.5	14.4	FALSE	1	0	0	0	0	FALSE	FALSE	FALSE
CSE1L	Exportin-2	P55060	797	CSE1L Y797	VFINLYCIKYG		1		0.441461	0.460169	53.1	47.7	FALSE	1	0	0	0	0	FALSE	FALSE	FALSE
XPO4	Exportin-4	Q9C0E2	100	XPO4 Y100	TFLLTYVLQRP		1		0.547595	0.520275	92.1	75.2	FALSE	0	0	0	0	0	FALSE	FALSE	FALSE
XPO4	Exportin-4	Q9C0E2	247	XPO4 Y247	NLGRHYIAMFE			6	0.55019	0.539436	92.5	82	FALSE	0	0	0	0	0	TRUE	FALSE	TRUE
XPO4	Exportin-4	Q9C0E2	399	XPO4 Y399	KDDMVYMEAYD			2	0.472065	0.464124	68.3	49.7	FALSE	0	0	0	0	0	FALSE	FALSE	FALSE
XPO4	Exportin-4	Q9C0E2	403	XPO4 Y403	VYMEAYDKLLE			2	0.452264	0.504344	58.6	68.5	FALSE	0	0	0	0	0	FALSE	FALSE	FALSE
XPO4	Exportin-4	Q9C0E2	598	XPO4 Y598	SSIPGYNRTDS		1		0.446675	0.412682	55.9	24.9	FALSE	0	0	0	0	0	FALSE	FALSE	FALSE
XPO5	Exportin-5	Q9HAV4	662	XPO5 Y662	NQFKNYERQKV			1	0.338187	0.383999	9.3	14	FALSE	1	0	0	0	0	FALSE	FALSE	FALSE
XPO5	Exportin-5	Q9HAV4	753	XPO5 Y753	GFVVGYTSSGN		1		0.517162	0.537815	85.2	81.5	FALSE	1	0	0	0	0	FALSE	FALSE	FALSE
XPO5	Exportin-5	Q9HAV4	787	XPO5 Y787	THNTLYAPEML		1	1	0.462729	0.573369	63.7	90.6	FALSE	1	0	0	0	0	FALSE	FALSE	FALSE
XPO5	Exportin-5	Q9HAV4	922	XPO5 Y922	GPLFTYLHMRL			1	0.520858	0.504135	86.1	68.4	FALSE	1	0	0	0	0	FALSE	FALSE	FALSE
XPO7	Exportin-7	Q9UIA9	19	XPO7 Y19	LCKQLYETTDT			1	0.494551	0.468908	77.7	52	FALSE	1	0	0	0	0	FALSE	FALSE	FALSE
XPO7	Exportin-7	Q9UIA9	58	XPO7 Y58	RGSSSYSQLLA		1		0.576967	0.655736	96	98.8	FALSE	1	0	0	0	0	TRUE	TRUE	TRUE
XPO7	Exportin-7	Q9UIA9	147	XPO7 Y147	QDSVEYCIIGV		1		0.466347	0.571064	65.5	90.2	FALSE	1	0	0	0	0	FALSE	FALSE	FALSE
XPO7	Exportin-7	Q9UIA9	561	XPO7 Y561	QFRKIYIGDQV			13	0.392291	0.402118	28.2	20.6	FALSE	1	0	0	0	0	FALSE	FALSE	FALSE
XPO7	Exportin-7	Q9UIA9	573	XPO7 Y573	KSSKLYRRLSE		1		0.406069	0.447514	34.7	41.2	FALSE	1	0	0	0	0	FALSE	FALSE	FALSE
XPO7	Exportin-7	Q9UIA9	624	XPO7 Y624	DLSIGYSSVRK			1	0.449134	0.607762	57.1	95.8	FALSE	1	0	0	0	0	FALSE	TRUE	TRUE
EXT1	EXT1	Q16394	131	EXT1 Y131	KIAESYQNILA		1		0.471626	0.536964	68.1	81.2	FALSE	0	0	0	0	0	FALSE	FALSE	FALSE
EXTL2	EXTL2	Q9UBQ6	311	EXTL2 Y311	SMPLRYSNIMI			1	0.604322	0.648086	98.2	98.5	FALSE	0	0	0	0	0	TRUE	TRUE	TRUE
EXTL3	EXTL3	O43909	4	EXTL3 Y4	__MTGYTMLRN			4	0.538928	0.658306	90.5	98.9	FALSE	0	0	0	0	0	FALSE	TRUE	TRUE
EXTL3	EXTL3	O43909	142	EXTL3 Y142	QTEHSYKELMA			1	0.518045	0.522128	85.4	76	FALSE	0	0	0	0	0	FALSE	FALSE	FALSE
EYA3	EYA3	Q99504	67	EYA3 Y67	RSSNDYTSQMY	1			0.458992	0.51693	62	74	FALSE	0	0	0	0	0	FALSE	FALSE	FALSE
EYA3	EYA3	Q99504	72	EYA3 Y72	YTSQMYSAKPY		1		0.439392	0.521872	52.1	75.8	FALSE	0	0	0	0	0	FALSE	FALSE	FALSE
EYA3	EYA3	Q99504	77	EYA3 Y77	YSAKPYAHILS	1	1		0.527457	0.663138	87.9	99.1	FALSE	0	0	0	0	0	FALSE	TRUE	TRUE
EYA3	EYA3	Q99504	90	EYA3 Y90	VSETAYPGQTQ		1		0.291431	0.434124	2.6	34.6	FALSE	0	0	0	0	0	FALSE	FALSE	FALSE
EYA3	EYA3	Q99504	96	EYA3 Y96	PGQTQYQTLQQ	1			0.58085	0.651803	96.4	98.7	FALSE	0	0	0	0	0	TRUE	TRUE	TRUE
EYA3	EYA3	Q99504	105	EYA3 Y105	QQTQPYAVYPQ		1		0.469596	0.561188	67.1	88	FALSE	0	0	0	0	0	FALSE	FALSE	FALSE
EYA3	EYA3	Q99504	108	EYA3 Y108	QPYAVYPQATQ		1		0.42668	0.511988	45.2	71.9	FALSE	0	0	0	0	0	FALSE	FALSE	FALSE
EYA3	EYA3	Q99504	115	EYA3 Y115	QATQTYGLPPF	1			0.61761	0.482294	98.7	58.6	FALSE	0	0	0	0	0	TRUE	FALSE	TRUE
EYA3	EYA3	Q99504	208	EYA3 Y208	LGQNQYQACYP		1		0.501091	0.518893	80.1	74.7	FALSE	0	0	0	0	0	FALSE	FALSE	FALSE
EYA3	EYA3	Q99504	237	EYA3 Y237	LAATTYQSEKP	1			0.464381	0.521273	64.5	75.6	FALSE	0	0	0	0	0	FALSE	FALSE	FALSE
EYA3	EYA3	Q99504	325	EYA3 Y325	LLTGSYAQKYG		1		0.518507	0.557186	85.6	87	FALSE	0	0	0	0	0	FALSE	FALSE	FALSE
EYA3	EYA3	Q99504	426	EYA3 Y426	KVREIYDKHKS	1			0.302065	0.38217	3.5	13.4	FALSE	0	0	0	0	0	FALSE	FALSE	FALSE
EYA3	EYA3	Q99504	508	EYA3 Y508	PIENIYSATKI	1			0.431746	0.521726	47.9	75.8	FALSE	0	0	0	0	0	FALSE	FALSE	FALSE
EYA3	EYA3	Q99504	532	EYA3 Y532	GKKVTYVVIGD	1			0.553703	0.607883	93.1	95.8	FALSE	0	0	0	0	0	TRUE	TRUE	TRUE
EYS	EYS	Q5T1H1	1819	EYS Y1819	RPDWPYFTDYM		3	37	0.448	0.443651	56.6	39.3	FALSE	0	0	0	0	0	FALSE	FALSE	FALSE
EYS	EYS	Q5T1H1	1823	EYS Y1823	PYFTDYMTSLK		3	37	0.421049	0.540981	42.4	82.5	FALSE	0	0	0	0	0	FALSE	FALSE	FALSE
EYS	EYS	Q5T1H1	1971	EYS Y1971	DNGQKYTLLIR			1	0.51318	0.520615	84	75.4	FALSE	0	0	0	0	0	FALSE	FALSE	FALSE
EYS	EYS	Q5T1H1	2675	EYS Y2675	SLPHGYTCFCP			2	0.523933	0.552102	87	85.7	FALSE	0	0	0	0	0	FALSE	FALSE	FALSE
EZH1	EZH1	Q92800	305	EZH1 Y305	RRCFKYDCFLH			1	0.406513	0.397291	35	18.8	FALSE	0	0	0	0	0	FALSE	FALSE	FALSE
EZH1	EZH1	Q92800	319	EZH1 Y319	ATPNVYKRKNK			1	0.319359	0.363032	5.8	8.4	FALSE	0	0	0	0	0	FALSE	FALSE	FALSE
EZH1	EZH1	Q92800	697	EZH1 Y697	VNPNCYAKVVM			1	0.519357	0.626716	85.8	97.3	FALSE	0	0	0	0	0	FALSE	TRUE	TRUE
EZH2	EZH2	Q15910	23	EZH2 Y23	RVKSEYMRLRQ			1	0.407718	0.53463	35.6	80.4	FALSE	1	0	0	0	0	FALSE	FALSE	FALSE
EZH2	EZH2	Q15910	244	EZH2 Y244	ELKEKYKELTE	2			0.411994	0.420781	37.8	28.6	FALSE	1	0	0	0	0	FALSE	FALSE	FALSE
EZH2	EZH2	Q15910	641	EZH2 Y641	EFISEYCGEII	1			0.327525	0.39416	7.1	17.6	FALSE	1	0	0	0	0	FALSE	FALSE	FALSE
EZH2	EZH2	Q15910	696	EZH2 Y696	VNPNCYAKVMM			1	0.529845	0.635865	88.5	97.9	FALSE	1	0	0	0	0	FALSE	TRUE	TRUE
EZR	Ezrin	P15311	116	EZR Y116	LSDEIYCPPET			15	0.435324	0.391409	49.8	16.6	FALSE	0	0	0	0	0	FALSE	FALSE	FALSE
EZR	Ezrin	P15311	137	EZR Y137	AKFGDYNKEVH			1	0.321971	0.344755	6.2	5.2	FALSE	0	0	0	0	0	FALSE	FALSE	FALSE
EZR	Ezrin	P15311	146	EZR Y146	VHKSGYLSSER	14		2	0.413629	0.428534	38.6	32.1	FALSE	0	0	0	0	0	FALSE	FALSE	FALSE
EZR	Ezrin	P15311	191	EZR Y191	NAMLEYLKIAQ	2	1	2	0.482059	0.557686	72.7	87.1	FALSE	0	0	0	0	0	FALSE	FALSE	FALSE
EZR	Ezrin	P15311	201	EZR Y201	QDLEMYGINYF			2	0.506541	0.436484	82	35.9	FALSE	0	0	0	0	0	FALSE	FALSE	FALSE
EZR	Ezrin	P15311	205	EZR Y205	MYGINYFEIKN		1	2	0.599058	0.670537	97.9	99.3	FALSE	0	0	0	0	0	TRUE	TRUE	TRUE
EZR	Ezrin	P15311	270	EZR Y270	PDFVFYAPRLR		7	177	0.362416	0.469248	16.2	52.2	FALSE	0	0	0	0	0	FALSE	FALSE	FALSE
EZR	Ezrin	P15311	291	EZR Y291	GNHELYMRRRK			7	0.23178	0.343029	0.2	4.9	FALSE	0	0	0	0	0	FALSE	FALSE	FALSE
EZR	Ezrin	P15311	354	EZR Y354	LRLQDYEEKTK	13	3	240	0.325356	0.293424	6.8	0.8	FALSE	0	0	0	0	0	FALSE	FALSE	FALSE
EZR	Ezrin	P15311	424	EZR Y424	AELAEYTAKIA		6	165	0.397714	0.426757	30.8	31.2	FALSE	0	0	0	0	0	FALSE	FALSE	FALSE
EZR	Ezrin	P15311	478	EZR Y478	PPPPVYEPVSY	9	3	132	0.499547	0.504219	79.6	68.4	FALSE	0	0	0	0	0	FALSE	FALSE	FALSE
EZR	Ezrin	P15311	483	EZR Y483	YEPVSYHVQES		2	33	0.497656	0.526286	78.9	77.4	FALSE	0	0	0	0	0	FALSE	FALSE	FALSE
EZR	Ezrin	P15311	499	EZR Y499	AEPTGYSAELS		2	44	0.44973	0.562396	57.4	88.3	FALSE	0	0	0	0	0	FALSE	FALSE	FALSE
EZR	Ezrin	P15311	565	EZR Y565	QGRDKYKTLRQ			3	0.398914	0.474511	31.4	54.8	FALSE	0	0	0	0	0	FALSE	FALSE	FALSE
F10	F10	P00742	384	F10 Y384	MLEVPYVDRNS			1	0.422559	0.469748	43.2	52.5	FALSE	0	0	0	0	0	FALSE	FALSE	FALSE
F10	F10	P00742	407	F10 Y407	MFCAGYDTKQE			1	0.370256	0.405727	18.9	22.1	FALSE	0	0	0	0	0	FALSE	FALSE	FALSE
F11	F11	P03951	115	F11 Y115	CNKDIYVDLDM		1		0.56176	0.522181	94.3	76	FALSE	0	0	0	0	0	TRUE	FALSE	TRUE
F11	F11	P03951	125	F11 Y125	MKGINYNSSVA		1		0.456995	0.463158	61	49.2	FALSE	0	0	0	0	0	FALSE	FALSE	FALSE
F11	F11	P03951	521	F11 Y521	VTGWGYRKLRD			1	0.413045	0.468988	38.4	52.1	FALSE	0	0	0	0	0	FALSE	FALSE	FALSE
F11	F11	P03951	608	F11 Y608	ERPGVYTNVVE			1	0.522307	0.556519	86.5	86.8	FALSE	0	0	0	0	0	FALSE	FALSE	FALSE
F12	F12	P00748	31	F12 Y31	PKEHKYKAEEH			1	0.380744	0.349823	23	6	FALSE	0	0	0	0	0	FALSE	FALSE	FALSE
F12	F12	P00748	53	F12 Y53	HFPFQYHRQLY			1	0.462052	0.4746	63.3	54.8	FALSE	0	0	0	0	0	FALSE	FALSE	FALSE
F12	F12	P00748	58	F12 Y58	YHRQLYHKCTH			1	0.481204	0.513975	72.3	72.7	FALSE	0	0	0	0	0	FALSE	FALSE	FALSE
F13A1	F13A1	P00488	84	F13A1 Y84	RGQSFYVQIDF			1	0.653683	0.632814	99.5	97.7	FALSE	0	0	0	0	0	TRUE	TRUE	TRUE
F13A1	F13A1	P00488	104	F13A1 Y104	LFRVEYVIGRY		1	3	0.417137	0.502974	40.5	67.8	FALSE	0	0	0	0	0	FALSE	FALSE	FALSE
F13A1	F13A1	P00488	109	F13A1 Y109	YVIGRYPQENK			1	0.386971	0.413028	25.8	25.1	FALSE	0	0	0	0	0	FALSE	FALSE	FALSE
F13A1	F13A1	P00488	161	F13A1 Y161	GKFRMYVAVWT			1	0.50293	0.541126	80.7	82.5	FALSE	0	0	0	0	0	FALSE	FALSE	FALSE
F13A1	F13A1	P00488	241	F13A1 Y241	LDTCLYVMDRA			1	0.396865	0.493039	30.5	63.5	FALSE	0	0	0	0	0	FALSE	FALSE	FALSE
F13B	F13B	P05160	512	F13B Y512	RGEVKYPLCTR			1	0.328142	0.383696	7.3	13.9	FALSE	0	0	0	0	0	FALSE	FALSE	FALSE
F13B	F13B	P05160	643	F13B Y643	RGQLKYPRCIP			1	0.363737	0.396793	16.7	18.6	FALSE	0	0	0	0	0	FALSE	FALSE	FALSE
F2RL1	F2RL1	P55085	386	F2RL1 Y386	RKSSSYSSSST			29	0.476775	0.537707	70.4	81.5	FALSE	0	0	0	0	0	FALSE	FALSE	FALSE
F2RL1	F2RL1	P55085	397	F2RL1 Y397	TVKTSY_____			1	0.489602	0.583642	75.8	92.6	FALSE	0	0	0	0	0	FALSE	TRUE	TRUE
F8	F8	P00451	442	F8 Y442	RIGRKYKKVRF		1		0.448087	0.463227	56.6	49.2	FALSE	0	0	0	0	0	FALSE	FALSE	FALSE
F8	F8	P00451	450	F8 Y450	VRFMAYTDETF		1		0.543514	0.452655	91.4	43.8	FALSE	0	0	0	0	0	FALSE	FALSE	FALSE
F8	F8	P00451	1990	F8 Y1990	RKKEEYKMALY			1	0.301357	0.332113	3.5	3.5	FALSE	0	0	0	0	0	FALSE	FALSE	FALSE
F8A1	F8A1	P23610	197	F8A1 Y197	LLARDYTGALA			1	0.443879	0.47384	54.5	54.5	FALSE	0	0	0	0	0	FALSE	FALSE	FALSE
FAAH	FAAH	O00519	329	FAAH Y329	PLRVGYYETDN		1		0.561777	0.568263	94.3	89.7	FALSE	1	0	0	0	0	TRUE	FALSE	TRUE
FAAH	FAAH	O00519	335	FAAH Y335	YETDNYTMPSP		1	1	0.568188	0.539235	95.1	82	FALSE	1	0	0	0	0	TRUE	FALSE	TRUE
FAAH	FAAH	O00519	454	FAAH Y454	HEIEVYRKTVI			1	0.367245	0.362627	17.9	8.3	FALSE	1	0	0	0	0	FALSE	FALSE	FALSE
FAAH2	FAAH2	Q6GMR7	74	FAAH2 Y74	DVVQAYINRIK			1	0.355928	0.393902	14.1	17.5	FALSE	0	0	0	0	0	FALSE	FALSE	FALSE
FAAH2	FAAH2	Q6GMR7	91	FAAH2 Y91	NGIVKYRFEEA			1	0.37793	0.377873	21.9	12.2	FALSE	0	0	0	0	0	FALSE	FALSE	FALSE
FABP12	FABP12	A6NFH5	20	FABP12 Y20	ENSEDYMKELG			1	0.281915	0.35778	1.8	7.4	FALSE	0	0	0	0	0	FALSE	FALSE	FALSE
FABP2	FABP2	P12104	15	FABP2 Y15	DRSENYDKFME			1	0.354518	0.383091	13.7	13.7	FALSE	0	0	0	0	0	FALSE	FALSE	FALSE
FABP2	FABP2	P12104	71	FABP2 Y71	GVTFNYNLADG			1	0.486061	0.449286	74.3	42.1	FALSE	0	0	0	0	0	FALSE	FALSE	FALSE
FABP4	FABP4	P15090	20	FABP4 Y20	ENFDDYMKEVG			2	0.266924	0.347405	1	5.6	FALSE	0	0	0	0	0	FALSE	FALSE	FALSE
FABP4	FABP4	P15090	129	FABP4 Y129	TSTRVYERA__			2	0.391262	0.425836	27.7	30.8	FALSE	0	0	0	0	0	FALSE	FALSE	FALSE
FABP5	FABP5	Q01469	22	FABP5 Y22	KGFDEYMKELG		1		0.295686	0.378354	2.9	12.4	FALSE	1	0	0	0	0	FALSE	FALSE	FALSE
FABP5	FABP5	Q01469	131	FABP5 Y131	TCTRIYEKVE_		2	40	0.443305	0.477766	54.2	56.3	FALSE	1	0	0	0	0	FALSE	FALSE	FALSE
FABP7	FABP7	O15540	129	FABP7 Y129	VAVRHYEKA__			1	0.46902	0.461552	66.7	48.5	FALSE	0	0	0	0	0	FALSE	FALSE	FALSE
F5	factor V	P12259	128	F5 Y128	SEGASYLDHTF		1		0.519528	0.453493	85.8	44.2	FALSE	0	0	0	0	0	FALSE	FALSE	FALSE
F5	factor V	P12259	323	F5 Y323	AGMQAYIDIKN			1	0.470095	0.516019	67.3	73.6	FALSE	0	0	0	0	0	FALSE	FALSE	FALSE
F5	factor V	P12259	693	F5 Y693	DDEDSYEIFEP		1		0.326856	0.331461	7.1	3.4	FALSE	0	0	0	0	0	FALSE	FALSE	FALSE
F5	factor V	P12259	1056	F5 Y1056	LRSEAYNTFSE		1		0.384303	0.419284	24.7	27.9	FALSE	0	0	0	0	0	FALSE	FALSE	FALSE
F5	factor V	P12259	1623	F5 Y1623	VVFRKYLDSTF			1	0.492375	0.428182	76.9	31.9	FALSE	0	0	0	0	0	FALSE	FALSE	FALSE
F5	factor V	P12259	1783	F5 Y1783	EKKSWYYEKKS		1		0.356331	0.427179	14.2	31.4	FALSE	0	0	0	0	0	FALSE	FALSE	FALSE
F5	factor V	P12259	1784	F5 Y1784	KKSWYYEKKSR		1		0.318391	0.374758	5.7	11.4	FALSE	0	0	0	0	0	FALSE	FALSE	FALSE
F5	factor V	P12259	2149	F5 Y2149	LSSEMYVKSYT			1	0.462603	0.508824	63.6	70.6	FALSE	0	0	0	0	0	FALSE	FALSE	FALSE
FADD	FADD	Q13158	133	FADD Y133	SIEDRYPRNLT		1	1	0.286555	0.336265	2.2	4.1	FALSE	1	0	0	0	0	FALSE	FALSE	FALSE
FADS2	FADS2	O95864	44	FADS2 Y44	IDRKVYNITKW		2	3	0.433406	0.41705	48.8	26.9	FALSE	1	0	0	0	0	FALSE	FALSE	FALSE
FADS6	FADS6	Q8N9I5	166	FADS6 Y166	PCLNRYVYMFL			1	0.594838	0.593624	97.6	94.2	FALSE	0	0	0	0	0	TRUE	TRUE	TRUE
FADS6	FADS6	Q8N9I5	168	FADS6 Y168	LNRYVYMFLAP			1	0.542277	0.646051	91.2	98.4	FALSE	0	0	0	0	0	FALSE	TRUE	TRUE
FAF1	FAF1	Q9UNN5	225	FAF1 Y225	VKRNVYDLTSI		3	12	0.415177	0.427107	39.5	31.4	FALSE	1	0	0	0	0	FALSE	FALSE	FALSE
FAH	FAH	P16930	128	FAH Y128	DYTDFYSSRQH			1	0.442007	0.496059	53.4	64.9	FALSE	1	0	0	0	0	FALSE	FALSE	FALSE
FAH	FAH	P16930	244	FAH Y244	IQKWEYVPLGP			13	0.471654	0.496759	68.1	65.2	FALSE	1	0	0	0	0	FALSE	FALSE	FALSE
FAH	FAH	P16930	395	FAH Y395	VIITGYCQGDG		1		0.510388	0.522851	83.2	76.2	FALSE	1	0	0	0	0	FALSE	FALSE	FALSE
FAIM2	FAIM2	Q9BWQ8	38	FAIM2 Y38	SAPPSYEEATS		1	3	0.484912	0.45762	73.9	46.4	FALSE	0	0	0	0	0	FALSE	FALSE	FALSE
FCMR	FAIM3	O60667	315	FCMR Y315	SQNNIYSACPR		4	164	0.391734	0.489414	28	62	FALSE	0	0	0	0	0	FALSE	FALSE	FALSE
FCMR	FAIM3	O60667	366	FCMR Y366	KTSCEYVSLYH			1	0.601454	0.632025	98	97.7	FALSE	0	0	0	0	0	TRUE	TRUE	TRUE
PTK2	FAK	Q05397	5	PTK2 Y5	_MAAAYLDPNL	1	3		0.530188	0.475383	88.6	55.2	FALSE	1	0	0	0	0	FALSE	FALSE	FALSE
PTK2	FAK	Q05397	148	PTK2 Y148	TLNFFYQQVKS		1		0.455416	0.534709	60.2	80.5	FALSE	1	0	0	0	0	FALSE	FALSE	FALSE
PTK2	FAK	Q05397	155	PTK2 Y155	QVKSDYMLEIA		1		0.388729	0.460309	26.6	47.8	FALSE	1	0	0	0	0	FALSE	FALSE	FALSE
PTK2	FAK	Q05397	194	PTK2 Y194	EKKSNYEVLEK	1	2	3	0.460499	0.482342	62.6	58.6	FALSE	1	0	0	0	0	FALSE	FALSE	FALSE
PTK2	FAK	Q05397	347	PTK2 Y347	DLIDGYCRLVN	3	1		0.424794	0.474297	44.3	54.7	FALSE	1	0	0	0	0	FALSE	FALSE	FALSE
PTK2	FAK	Q05397	397	PTK2 Y397	SETDDYAEIID	192	18	348	0.458676	0.567644	61.8	89.5	FALSE	1	0	0	0	0	FALSE	FALSE	FALSE
PTK2	FAK	Q05397	407	PTK2 Y407	DEEDTYTMPST	15	8	107	0.505912	0.446903	81.8	41	FALSE	1	0	0	0	0	FALSE	FALSE	FALSE
PTK2	FAK	Q05397	415	PTK2 Y415	PSTRDYEIQRE			1	0.315767	0.366628	5.3	9.3	FALSE	1	0	0	0	0	FALSE	FALSE	FALSE
PTK2	FAK	Q05397	441	PTK2 Y441	VHQGIYMSPEN		4	19	0.514175	0.482598	84.3	58.7	FALSE	1	0	0	0	0	FALSE	FALSE	FALSE
PTK2	FAK	Q05397	570	PTK2 Y570	FGLSRYMEDST		19	458	0.493719	0.457121	77.4	46.1	FALSE	1	0	0	0	0	FALSE	FALSE	FALSE
PTK2	FAK	Q05397	576	PTK2 Y576	MEDSTYYKASK	49	43	2157	0.420152	0.475083	42	55	FALSE	1	0	0	0	0	FALSE	FALSE	FALSE
PTK2	FAK	Q05397	577	PTK2 Y577	EDSTYYKASKG	42	23	1473	0.324417	0.453764	6.6	44.3	FALSE	1	0	0	0	0	FALSE	FALSE	FALSE
PTK2	FAK	Q05397	720	PTK2 Y720	PSRPGYPSPRS		1		0.419275	0.442179	41.6	38.6	FALSE	1	0	0	0	0	FALSE	FALSE	FALSE
PTK2	FAK	Q05397	742	PTK2 Y742	VQTNHYQVSGY		1	1	0.457974	0.483956	61.5	59.4	FALSE	1	0	0	0	0	FALSE	FALSE	FALSE
PTK2	FAK	Q05397	761	PTK2 Y761	MAGSIYPGQAS			2	0.319211	0.406755	5.8	22.5	FALSE	1	0	0	0	0	FALSE	FALSE	FALSE
PTK2	FAK	Q05397	861	PTK2 Y861	GNQHIYQPVGK	43	15	259	0.396138	0.468537	30.1	51.8	FALSE	1	0	0	0	0	FALSE	FALSE	FALSE
PTK2	FAK	Q05397	898	PTK2 Y898	SPADSYNEGVK		3	3	0.389234	0.377819	26.8	12.2	FALSE	1	0	0	0	0	FALSE	FALSE	FALSE
PTK2	FAK	Q05397	925	PTK2 Y925	SNDKVYENVTG	57	8	324	0.366956	0.432359	17.8	33.8	FALSE	1	0	0	0	0	FALSE	FALSE	FALSE
PTK2	FAK	Q05397	1007	PTK2 Y1007	KLAQQYVMTSL		2		0.516616	0.520406	85	75.2	FALSE	1	0	0	0	0	FALSE	FALSE	FALSE
PTK2	FAK iso2	Q05397-2	688	PTK2 Y688	GNQHIYQPVGK		3	5	0.396138	0.468537	30.1	51.8	FALSE	0	0	0	0	0	FALSE	FALSE	FALSE
PTK2	FAK iso5	Q05397-5	861	PTK2 Y861	GNQHIYQPVGK			2	0.396138	0.468537	30.1	51.8	FALSE	0	0	0	0	0	FALSE	FALSE	FALSE
BPTF	FALZ	Q12830	463	BPTF Y463	HEPIGYDRSRR			1	0.355149	0.381251	13.9	13.2	FALSE	1	0	0	0	0	FALSE	FALSE	FALSE
BPTF	FALZ	Q12830	848	BPTF Y848	GQEGKYRVYHN			1	0.355295	0.391162	13.9	16.5	FALSE	1	0	0	0	0	FALSE	FALSE	FALSE
BPTF	FALZ	Q12830	851	BPTF Y851	GKYRVYHNQYS			1	0.426638	0.483681	45.2	59.2	FALSE	1	0	0	0	0	FALSE	FALSE	FALSE
BPTF	FALZ	Q12830	1287	BPTF Y1287	TTNKLYPKDRV			1	0.288562	0.362488	2.3	8.3	FALSE	1	0	0	0	0	FALSE	FALSE	FALSE
BPTF	FALZ	Q12830	1623	BPTF Y1623	DAEGNYRDSLE		1		0.358869	0.340411	15.1	4.6	FALSE	1	0	0	0	0	FALSE	FALSE	FALSE
BPTF	FALZ	Q12830	2703	BPTF Y2703	NQVMKYILDKI			1	0.463325	0.421075	64	28.7	FALSE	1	0	0	0	0	FALSE	FALSE	FALSE
BPTF	FALZ	Q12830	2964	BPTF Y2964	NDAPDYYGVIK			1	0.363714	0.501787	16.7	67.3	FALSE	1	0	0	0	0	FALSE	FALSE	FALSE
BPTF	FALZ	Q12830	2985	BPTF Y2985	RVQRRYYEKLT			1	0.445514	0.476184	55.3	55.5	FALSE	1	0	0	0	0	FALSE	FALSE	FALSE
BPTF	FALZ	Q12830	2986	BPTF Y2986	VQRRYYEKLTE			1	0.459816	0.512758	62.4	72.2	FALSE	1	0	0	0	0	FALSE	FALSE	FALSE
RFLNB	FAM101B	Q8N5W9	170	RFLNB Y170	STTIVYPKYPK			1	0.353696	0.45188	13.5	43.4	FALSE	1	0	0	0	0	FALSE	FALSE	FALSE
RFLNB	FAM101B	Q8N5W9	173	RFLNB Y173	IVYPKYPKAVY		1		0.374188	0.47428	20.4	54.7	FALSE	1	0	0	0	0	FALSE	FALSE	FALSE
RFLNB	FAM101B	Q8N5W9	178	RFLNB Y178	YPKAVYTTTLD		1		0.559872	0.609092	94	95.9	FALSE	1	0	0	0	0	TRUE	TRUE	TRUE
RFLNB	FAM101B	Q8N5W9	184	RFLNB Y184	TTTLDYNCRKT			1	0.331463	0.36258	7.9	8.3	FALSE	1	0	0	0	0	FALSE	FALSE	FALSE
FAM102A	FAM102A	Q5T9C2	376	FAM102A Y376	VSSGVYEPVVI		2	79	0.422542	0.481035	43.2	58	FALSE	0	0	0	0	0	FALSE	FALSE	FALSE
FAM102B	FAM102B	Q5T8I3	209	FAM102B Y209	SRTSSYASQQS		1		0.482776	0.544368	73	83.5	FALSE	0	0	0	0	0	FALSE	FALSE	FALSE
FAM102B	FAM102B	Q5T8I3	219	FAM102B Y219	SKVSGYSTCHS			7	0.506597	0.561553	82	88.1	FALSE	0	0	0	0	0	FALSE	FALSE	FALSE
FAM102B	FAM102B	Q5T8I3	353	FAM102B Y353	VGSGAYEQVVI		2	18	0.447786	0.504304	56.4	68.5	FALSE	0	0	0	0	0	FALSE	FALSE	FALSE
OTULIN	FAM105B	Q96BN8	56	OTULIN Y56	HEEDMYRAADE	3	3	18	0.381806	0.351854	23.5	6.4	FALSE	1	0	0	0	0	FALSE	FALSE	FALSE
OTULIN	FAM105B	Q96BN8	244	OTULIN Y244	RAIELYNDKEK			2	0.316175	0.288437	5.4	0.6	FALSE	1	0	0	0	0	FALSE	FALSE	FALSE
OTULIN	FAM105B	Q96BN8	305	OTULIN Y305	HTIQVYRLSKY			1	0.424517	0.402407	44.1	20.7	FALSE	1	0	0	0	0	FALSE	FALSE	FALSE
ABHD17C	FAM108C1	Q6PCB6	99	ABHD17C Y99	RADWQYSQREL			3	0.463067	0.482377	63.8	58.6	FALSE	0	0	0	0	0	FALSE	FALSE	FALSE
ABHD17C	FAM108C1	Q6PCB6	171	ABHD17C Y171	YDYSGYGVSSG			1	0.40835	0.511978	35.9	71.8	FALSE	0	0	0	0	0	FALSE	FALSE	FALSE
FAM110A	FAM110A	Q9BQ89	27	FAM110A Y27	TRVPGYLLRGP			1	0.436823	0.41933	50.6	27.9	FALSE	0	0	0	0	0	FALSE	FALSE	FALSE
FAM110B	FAM110B	Q8TC76	36	FAM110B Y36	NKGPDYFRRQA			1	0.331376	0.362765	7.9	8.4	FALSE	0	0	0	0	0	FALSE	FALSE	FALSE
FAM110B	FAM110B	Q8TC76	267	FAM110B Y267	DLSDRYFRVDA		1		0.439	0.461822	51.9	48.6	FALSE	0	0	0	0	0	FALSE	FALSE	FALSE
FAM110C	FAM110C	Q1W6H9	47	FAM110C Y47	ADRAKYVRGRP			1	0.325836	0.417847	6.9	27.3	FALSE	0	0	0	0	0	FALSE	FALSE	FALSE
FAM110C	FAM110C	Q1W6H9	103	FAM110C Y103	DSLIIYRQKCE			4	0.383302	0.378389	24.2	12.4	FALSE	0	0	0	0	0	FALSE	FALSE	FALSE
FAM111A	FAM111A	Q96PZ2	24	FAM111A Y24	MKIEHYFSPVS		3	65	0.507737	0.470916	82.4	53	FALSE	0	0	0	0	0	FALSE	FALSE	FALSE
FAM111A	FAM111A	Q96PZ2	511	FAM111A Y511	AESPEYVHMYT			1	0.482525	0.524117	72.9	76.6	FALSE	0	0	0	0	0	FALSE	FALSE	FALSE
FAM111B	FAM111B	Q6SJ93	100	FAM111B Y100	SVFTAYGKPSE			1	0.437834	0.518311	51.2	74.5	FALSE	1	0	0	0	0	FALSE	FALSE	FALSE
FAM111B	FAM111B	Q6SJ93	108	FAM111B Y108	PSESIYSALSA			1	0.543933	0.61825	91.5	96.7	FALSE	1	0	0	0	0	FALSE	TRUE	TRUE
FAM111B	FAM111B	Q6SJ93	348	FAM111B Y348	PRIRNYYFCSL		1	3	0.491871	0.477529	76.7	56.2	FALSE	1	0	0	0	0	FALSE	FALSE	FALSE
FAM111B	FAM111B	Q6SJ93	349	FAM111B Y349	RIRNYYFCSLP			3	0.404754	0.495015	34.1	64.4	FALSE	1	0	0	0	0	FALSE	FALSE	FALSE
FAM111B	FAM111B	Q6SJ93	357	FAM111B Y357	SLPRKYRQINS			1	0.48677	0.511705	74.6	71.7	FALSE	1	0	0	0	0	FALSE	FALSE	FALSE
FAM111B	FAM111B	Q6SJ93	402	FAM111B Y402	AIMHQYPNFKE			1	0.386942	0.465192	25.7	50.2	FALSE	1	0	0	0	0	FALSE	FALSE	FALSE
FAM111B	FAM111B	Q6SJ93	545	FAM111B Y545	NENLDYAILKL		1		0.528504	0.574921	88.1	90.9	FALSE	1	0	0	0	0	FALSE	FALSE	FALSE
FAM111B	FAM111B	Q6SJ93	575	FAM111B Y575	STGLIYLIGHP			1	0.490418	0.458847	76.1	47	FALSE	1	0	0	0	0	FALSE	FALSE	FALSE
FAM111B	FAM111B	Q6SJ93	702	FAM111B Y702	TNESLYKSLND			1	0.449531	0.495428	57.3	64.6	FALSE	1	0	0	0	0	FALSE	FALSE	FALSE
FAM111B	FAM111B	Q6SJ93	713	FAM111B Y713	EKLETYDEEKG			1	0.369425	0.319987	18.6	2.2	FALSE	1	0	0	0	0	FALSE	FALSE	FALSE
PCED1A	FAM113A	Q9H1Q7	149	PCED1A Y149	WDLSRYGRCSM			1	0.401898	0.425516	32.8	30.7	FALSE	0	0	0	0	0	FALSE	FALSE	FALSE
PCED1A	FAM113A	Q9H1Q7	157	PCED1A Y157	CSMESYRENLE			1	0.370388	0.354638	19	6.8	FALSE	0	0	0	0	0	FALSE	FALSE	FALSE
PCED1A	FAM113A	Q9H1Q7	439	PCED1A Y439	RLIHTYKLDRR		1		0.378859	0.377835	22.2	12.2	FALSE	0	0	0	0	0	FALSE	FALSE	FALSE
FAM114A1	FAM114A1	Q8IWE2	115	FAM114A1 Y115	LQEQNYLAVDS			4	0.566602	0.540556	94.9	82.3	FALSE	1	0	0	0	0	TRUE	FALSE	TRUE
FAM114A2	FAM114A2	Q9NRY5	84	FAM114A2 Y84	QTRWGYWGSWG			51	0.418622	0.43338	41.3	34.2	FALSE	0	0	0	0	0	FALSE	FALSE	FALSE
TCAF1	FAM115A	Q9Y4C2	914	TCAF1 Y914	NIMKLYLLTQM		1		0.446341	0.465697	55.7	50.4	FALSE	1	0	0	0	0	FALSE	FALSE	FALSE
FAM117B	FAM117B	Q6P1L5	228	FAM117B Y228	TLAAPYLAGHW			3	0.545897	0.494294	91.9	64.1	FALSE	0	0	0	0	0	FALSE	FALSE	FALSE
FAM117B	FAM117B	Q6P1L5	454	FAM117B Y454	SPLPKYATSPK		1		0.465606	0.495856	65.1	64.8	FALSE	0	0	0	0	0	FALSE	FALSE	FALSE
FAM118B	FAM118B	Q9BPY3	303	FAM118B Y303	IKVISYGDDYA		1		0.519939	0.456455	85.9	45.8	FALSE	0	0	0	0	0	FALSE	FALSE	FALSE
FAM118B	FAM118B	Q9BPY3	307	FAM118B Y307	SYGDDYADLPE		2	9	0.50639	0.536476	81.9	81.1	FALSE	0	0	0	0	0	FALSE	FALSE	FALSE
FAM120A	FAM120A	Q9NZB2	9	FAM120A Y9	QGFQDYIEKHC		1		0.39155	0.355639	27.9	7	FALSE	1	0	0	0	0	FALSE	FALSE	FALSE
FAM120A	FAM120A	Q9NZB2	327	FAM120A Y327	KRAIGYYSATS			1	0.487449	0.526629	74.9	77.6	FALSE	1	0	0	0	0	FALSE	FALSE	FALSE
FAM120A	FAM120A	Q9NZB2	328	FAM120A Y328	RAIGYYSATSK			1	0.474008	0.536458	69.1	81.1	FALSE	1	0	0	0	0	FALSE	FALSE	FALSE
FAM120A	FAM120A	Q9NZB2	342	FAM120A Y342	FHPPHYLAARP			1	0.546488	0.548295	92	84.7	FALSE	1	0	0	0	0	FALSE	FALSE	FALSE
FAM120A	FAM120A	Q9NZB2	393	FAM120A Y393	PGQGPYPYSLS		1	1	0.380192	0.444154	22.8	39.6	FALSE	1	0	0	0	0	FALSE	FALSE	FALSE
FAM120A	FAM120A	Q9NZB2	395	FAM120A Y395	QGPYPYSLSEP		1	2	0.541379	0.593748	91	94.2	FALSE	1	0	0	0	0	FALSE	TRUE	TRUE
FAM120A	FAM120A	Q9NZB2	418	FAM120A Y418	TEQNSYSNIPH		6	181	0.541104	0.641707	91	98.2	FALSE	1	0	0	0	0	FALSE	TRUE	TRUE
FAM120A	FAM120A	Q9NZB2	431	FAM120A Y431	KHTPLYERSSP		1	116	0.375708	0.40749	21	22.8	FALSE	1	0	0	0	0	FALSE	FALSE	FALSE
FAM120A	FAM120A	Q9NZB2	721	FAM120A Y721	CCVLRYMVQWP			1	0.520076	0.483364	85.9	59.1	FALSE	1	0	0	0	0	FALSE	FALSE	FALSE
FAM120A	FAM120A	Q9NZB2	1003	FAM120A Y1003	GRGGRYYGRGY			1	0.33793	0.376866	9.3	11.9	FALSE	1	0	0	0	0	FALSE	FALSE	FALSE
FAM120A	FAM120A	Q9NZB2	1004	FAM120A Y1004	RGGRYYGRGYK			1	0.374998	0.418315	20.7	27.4	FALSE	1	0	0	0	0	FALSE	FALSE	FALSE
FAM120A	FAM120A	Q9NZB2	1020	FAM120A Y1020	QGRPPYAASAE			2	0.450783	0.513941	57.9	72.7	FALSE	1	0	0	0	0	FALSE	FALSE	FALSE
FAM120A	FAM120A iso6	Q9NZB2-6	478	FAM120A Y478	KPFQLYLQKNF		1		0.540767	0.483247	90.9	59	FALSE	0	0	0	0	0	FALSE	FALSE	FALSE
FAM120B	FAM120B	Q96EK7	368	FAM120B Y368	REVPVYTDSEP		1	2	0.524697	0.472538	87.2	53.8	FALSE	0	0	0	0	0	FALSE	FALSE	FALSE
FAM120B	FAM120B	Q96EK7	452	FAM120B Y452	QEVPMYTGSEP			5	0.488165	0.484274	75.2	59.6	FALSE	0	0	0	0	0	FALSE	FALSE	FALSE
FAM120B	FAM120B	Q96EK7	464	FAM120B Y464	QEVPMYTGPES			38	0.553967	0.507874	93.2	70.2	FALSE	0	0	0	0	0	TRUE	FALSE	TRUE
FAM120B	FAM120B	Q96EK7	476	FAM120B Y476	QEVPMYTGPES			38	0.553967	0.507874	93.2	70.2	FALSE	0	0	0	0	0	TRUE	FALSE	TRUE
FAM120B	FAM120B	Q96EK7	764	FAM120B Y764	NLQPDYINPRA			95	0.447725	0.461544	56.4	48.4	FALSE	0	0	0	0	0	FALSE	FALSE	FALSE
FAM120C	FAM120C	Q9NX05	1071	FAM120C Y1071	NNGNRYLPMNN			1	0.461272	0.492784	62.9	63.4	FALSE	1	0	0	0	0	FALSE	FALSE	FALSE
FAM122A	FAM122A	Q96E09	212	FAM122A Y212	EMETEYQPKRF			4	0.33651	0.383249	9	13.8	FALSE	0	0	0	0	0	FALSE	FALSE	FALSE
AMER3	FAM123C	Q8N944	129	AMER3 Y129	RRMIDYRHFVP			1	0.36138	0.382904	15.9	13.6	FALSE	0	0	0	0	0	FALSE	FALSE	FALSE
AMER3	FAM123C	Q8N944	387	AMER3 Y387	TSDEGYYDSFS			1	0.429591	0.420789	46.7	28.6	FALSE	0	0	0	0	0	FALSE	FALSE	FALSE
FAM124B	FAM124B	Q9H5Z6	53	FAM124B Y53	ASPVKYCEKSH			2	0.524611	0.50045	87.2	66.7	FALSE	0	0	0	0	0	FALSE	FALSE	FALSE
MVB12A	FAM125A	Q96EY5	204	MVB12A Y204	RNDSIYEASSL	1	4	56	0.357398	0.379992	14.6	12.8	FALSE	1	0	0	0	0	FALSE	FALSE	FALSE
MVB12A	FAM125A	Q96EY5	210	MVB12A Y210	EASSLYGISAM		3	10	0.377477	0.446425	21.7	40.7	FALSE	1	0	0	0	0	FALSE	FALSE	FALSE
MVB12A	FAM125A	Q96EY5	254	MVB12A Y254	DIEEEYNYGFV			10	0.319566	0.341655	5.9	4.7	FALSE	1	0	0	0	0	FALSE	FALSE	FALSE
MVB12A	FAM125A	Q96EY5	256	MVB12A Y256	EEEYNYGFVVE		1	10	0.421671	0.55319	42.7	86	FALSE	1	0	0	0	0	FALSE	FALSE	FALSE
MVB12B	FAM125B	Q9H7P6	176	MVB12B Y176	QAPPQYTFIGE			1	0.595774	0.636474	97.7	98	FALSE	0	0	0	0	0	TRUE	TRUE	TRUE
MVB12B	FAM125B	Q9H7P6	189	MVB12B Y189	SMGIWYRMGRV			1	0.35171	0.398543	13	19.3	FALSE	0	0	0	0	0	FALSE	FALSE	FALSE
MVB12B	FAM125B	Q9H7P6	241	MVB12B Y241	STRTDYEYQHS	1		2	0.38557	0.489001	25.2	61.8	FALSE	0	0	0	0	0	FALSE	FALSE	FALSE
MVB12B	FAM125B	Q9H7P6	243	MVB12B Y243	RTDYEYQHSNL	1	1	1	0.397631	0.442551	30.8	38.8	FALSE	0	0	0	0	0	FALSE	FALSE	FALSE
MVB12B	FAM125B	Q9H7P6	249	MVB12B Y249	QHSNLYAISAM		1		0.500198	0.560989	79.8	87.9	FALSE	0	0	0	0	0	FALSE	FALSE	FALSE
FAM126A	FAM126A	Q9BYI3	188	FAM126A Y188	FLLLCYNAALT		1		0.471156	0.454169	67.8	44.6	FALSE	1	0	0	0	0	FALSE	FALSE	FALSE
FAM126A	FAM126A	Q9BYI3	352	FAM126A Y352	VDEGFYSRAAS			24	0.363563	0.456231	16.6	45.7	FALSE	1	0	0	0	0	FALSE	FALSE	FALSE
FAM126A	FAM126A	Q9BYI3	493	FAM126A Y493	EEKLIYVSERT		4	7	0.405352	0.459794	34.4	47.5	FALSE	1	0	0	0	0	FALSE	FALSE	FALSE
FAM126B	FAM126B	Q8IXS8	42	FAM126B Y42	LVPALYKVIQD			1	0.461668	0.53679	63.1	81.2	FALSE	0	0	0	0	0	FALSE	FALSE	FALSE
FAM126B	FAM126B	Q8IXS8	136	FAM126B Y136	SKPSIYHEPST		1		0.533987	0.481262	89.5	58.1	FALSE	0	0	0	0	0	FALSE	FALSE	FALSE
FAM126B	FAM126B	Q8IXS8	408	FAM126B Y408	VVRKQYVQQPT			2	0.43321	0.475109	48.7	55	FALSE	0	0	0	0	0	FALSE	FALSE	FALSE
FAM126B	FAM126B	Q8IXS8	487	FAM126B Y487	NNANRYSTVSL			2	0.550174	0.637946	92.5	98	FALSE	0	0	0	0	0	TRUE	TRUE	TRUE
RTL8B	FAM127C	Q17RB0	94	RTL8B Y94	PLLSDYRGFLA		1		0.360985	0.401155	15.7	20.2	FALSE	0	0	0	0	0	FALSE	FALSE	FALSE
NIBAN2	FAM129B	Q96TA1	101	NIBAN2 Y101	YGLVLYENKAA			1	0.425627	0.461085	44.7	48.2	FALSE	0	0	0	0	0	FALSE	FALSE	FALSE
NIBAN2	FAM129B	Q96TA1	131	NIBAN2 Y131	TSVDQYLELIG		1		0.572243	0.573663	95.6	90.7	FALSE	0	0	0	0	0	TRUE	FALSE	TRUE
NIBAN2	FAM129B	Q96TA1	388	NIBAN2 Y388	DKLGEYMEKLS		1	2	0.367653	0.360759	18	7.9	FALSE	0	0	0	0	0	FALSE	FALSE	FALSE
NIBAN2	FAM129B	Q96TA1	397	NIBAN2 Y397	LSRLAYHPLKM		1	19	0.505134	0.534013	81.5	80.2	FALSE	0	0	0	0	0	FALSE	FALSE	FALSE
NIBAN2	FAM129B	Q96TA1	446	NIBAN2 Y446	MDNAVYTFETL		1		0.415167	0.483033	39.5	58.9	FALSE	0	0	0	0	0	FALSE	FALSE	FALSE
NIBAN2	FAM129B	Q96TA1	480	NIBAN2 Y480	RVLKKYDYDSS			1	0.386229	0.388122	25.4	15.5	FALSE	0	0	0	0	0	FALSE	FALSE	FALSE
NIBAN2	FAM129B	Q96TA1	482	NIBAN2 Y482	LKKYDYDSSSV		2	39	0.400782	0.445069	32.3	40.1	FALSE	0	0	0	0	0	FALSE	FALSE	FALSE
NIBAN2	FAM129B	Q96TA1	565	NIBAN2 Y565	RKHNLYRDSMV			5	0.373066	0.37454	20	11.4	FALSE	0	0	0	0	0	FALSE	FALSE	FALSE
NIBAN2	FAM129B	Q96TA1	593	NIBAN2 Y593	DWGEEYSNSGG	1	1	4	0.324246	0.392861	6.6	17.1	FALSE	0	0	0	0	0	FALSE	FALSE	FALSE
EDDM3A	FAM12A	Q14507	70	EDDM3A Y70	FHMFIYSLWFK		1		0.496801	0.540307	78.6	82.3	FALSE	0	0	0	0	0	FALSE	FALSE	FALSE
EDDM3A	FAM12A	Q14507	110	EDDM3A Y110	CHWEKYNNRYT			1	0.352209	0.355893	13.1	7	FALSE	0	0	0	0	0	FALSE	FALSE	FALSE
EDDM3B	FAM12B	P56851	38	EDDM3B Y38	FMKQHYLSPSR		1		0.556141	0.491268	93.5	62.8	FALSE	0	0	0	0	0	TRUE	FALSE	TRUE
CSRNP3	FAM130A2	Q8WYN3	104	CSRNP3 Y104	NSVRQYTLGEF			1	0.65419	0.52976	99.5	78.7	FALSE	0	0	0	0	0	TRUE	FALSE	TRUE
FAM131B	FAM131B	Q86XD5	220	FAM131B Y220	PATGSYLGPAF			1	0.587366	0.489788	97	62.2	FALSE	0	0	0	0	0	TRUE	FALSE	TRUE
ERFE	FAM132B	Q4G0M1	257	ERFE Y257	PVAGFYALAAT		1		0.522433	0.567504	86.6	89.5	FALSE	0	0	0	0	0	FALSE	FALSE	FALSE
FAM133A	FAM133A	Q8N9E0	10	FAM133A Y10	DNRVAYMNPIA		1	13	0.474789	0.511892	69.5	71.8	FALSE	0	0	0	0	0	FALSE	FALSE	FALSE
FAM133A	FAM133A	Q8N9E0	184	FAM133A Y184	KRKKSYPDDKP			1	0.320133	0.3043	6	1.2	FALSE	0	0	0	0	0	FALSE	FALSE	FALSE
FAM133B	FAM133B	Q5BKY9	10	FAM133B Y10	DNRVAYMNPIA		1	14	0.474789	0.511892	69.5	71.8	FALSE	0	0	0	0	0	FALSE	FALSE	FALSE
FAM133B	FAM133B	Q5BKY9	104	FAM133B Y104	KKSGRYSSSSS			1	0.457984	0.508392	61.5	70.4	FALSE	0	0	0	0	0	FALSE	FALSE	FALSE
FAM133B	FAM133B	Q5BKY9	200	FAM133B Y200	LSESEYIEEVR			1	0.344805	0.383539	11	13.8	FALSE	0	0	0	0	0	FALSE	FALSE	FALSE
RETREG2	FAM134A	Q8NC44	233	RETREG2 Y233	LIQRMYTRLEP			1	0.567573	0.580334	95.1	92	FALSE	0	0	0	0	0	TRUE	FALSE	TRUE
RETREG2	FAM134A	Q8NC44	245	RETREG2 Y245	LMQLDYSMKAE			1	0.417551	0.465753	40.7	50.5	FALSE	0	0	0	0	0	FALSE	FALSE	FALSE
RETREG1	FAM134B	Q9H6L5	325	RETREG1 Y325	NLSEGYTPQTD			1	0.418476	0.444275	41.2	39.7	FALSE	0	0	0	0	0	FALSE	FALSE	FALSE
RETREG3	FAM134C	Q86VR2	49	RETREG3 Y49	EVLGPYEPLLS		1		0.431994	0.460075	48	47.7	FALSE	1	0	0	0	0	FALSE	FALSE	FALSE
RETREG3	FAM134C	Q86VR2	233	RETREG3 Y233	FSVRGYMMSKQ			2	0.422422	0.458593	43.1	46.9	FALSE	1	0	0	0	0	FALSE	FALSE	FALSE
RETREG3	FAM134C	Q86VR2	358	RETREG3 Y358	MPSLMYRSPPG			1	0.472111	0.423998	68.3	30	FALSE	1	0	0	0	0	FALSE	FALSE	FALSE
FAM135A	FAM135A	Q9P2D6	1105	FAM135A Y1105	YEETDYSALDG		1	1	0.544165	0.636141	91.6	97.9	FALSE	0	0	0	0	0	FALSE	TRUE	TRUE
FAM135A	FAM135A	Q9P2D6	1116	FAM135A Y1116	TINAHYTSRDE		1		0.555238	0.545429	93.4	83.8	FALSE	0	0	0	0	0	TRUE	FALSE	TRUE
FAM135A	FAM135A	Q9P2D6	1137	FAM135A Y1137	KINSDYLRDGI			1	0.347912	0.387684	11.9	15.4	FALSE	0	0	0	0	0	FALSE	FALSE	FALSE
FAM135A	FAM135A iso3	Q9P2D6-3	33	FAM135A Y33	TFQILYKNEEV			1	0.428769	0.433424	46.3	34.3	FALSE	0	0	0	0	0	FALSE	FALSE	FALSE
FAM135B	FAM135B	Q49AJ0	28	FAM135B Y28	FQRGYYQIRVT		1		0.430703	0.462881	47.4	49	FALSE	0	0	0	0	0	FALSE	FALSE	FALSE
FAM13A	FAM13A1	O94988	621	FAM13A Y621	LSPRFYAYGQS		1		0.525993	0.571723	87.5	90.3	FALSE	0	0	0	0	0	FALSE	FALSE	FALSE
FAM13A	FAM13A1	O94988	623	FAM13A Y623	PRFYAYGQSRQ		1		0.408544	0.524296	36	76.7	FALSE	0	0	0	0	0	FALSE	FALSE	FALSE
FAM13A	FAM13A1	O94988	692	FAM13A Y692	EEEKKYRPSHS			1	0.25642	0.255017	0.6	0.1	FALSE	0	0	0	0	0	FALSE	FALSE	FALSE
FAM13B	FAM13B	Q9NYF5	418	FAM13B Y418	LEREEYLLFDS			1	0.447126	0.437903	56.1	36.6	FALSE	0	0	0	0	0	FALSE	FALSE	FALSE
FAM13B	FAM13B	Q9NYF5	597	FAM13B Y597	NSKPSYSDIAA			1	0.565993	0.634339	94.8	97.8	FALSE	0	0	0	0	0	TRUE	TRUE	TRUE
FAM13B	FAM13B	Q9NYF5	889	FAM13B Y889	PVLEEYREYKK		1		0.321596	0.351779	6.2	6.3	FALSE	0	0	0	0	0	FALSE	FALSE	FALSE
C2CD4A	FAM148A	Q8NCU7	135	C2CD4A Y135	PRAHTYGGGGG			1	0.416611	0.412791	40.3	25	FALSE	0	0	0	0	0	FALSE	FALSE	FALSE
FAM149B1	FAM149B1	Q96BN6	116	FAM149B1 Y116	IDELLYEQKLS		1		0.361836	0.394695	16	17.8	FALSE	0	0	0	0	0	FALSE	FALSE	FALSE
FAM149B1	FAM149B1	Q96BN6	257	FAM149B1 Y257	KQKLGYPPIAP			1	0.440433	0.47761	52.6	56.2	FALSE	0	0	0	0	0	FALSE	FALSE	FALSE
FAM149B1	FAM149B1	Q96BN6	264	FAM149B1 Y264	PIAPFYCMKED			1	0.420932	0.437403	42.3	36.3	FALSE	0	0	0	0	0	FALSE	FALSE	FALSE
FAM151A	FAM151A	Q8WW52	223	FAM151A Y223	SPNRTYTQAMV		1		0.592064	0.550962	97.3	85.4	FALSE	0	0	0	0	0	TRUE	FALSE	TRUE
FAM151A	FAM151A	Q8WW52	268	FAM151A Y268	SQSERYSLTLW		1		0.558919	0.538713	93.9	81.8	FALSE	0	0	0	0	0	TRUE	FALSE	TRUE
FAM151B	FAM151B	Q6UXP7	256	FAM151B Y256	KKQVFYDILEP			1	0.50408	0.519557	81.1	75	FALSE	0	0	0	0	0	FALSE	FALSE	FALSE
FAM153B	FAM153B	P0C7A2	43	FAM153B Y43	ITYHWYHWHPG			1	0.358308	0.45463	14.9	44.9	FALSE	0	0	0	0	0	FALSE	FALSE	FALSE
FAM153B	FAM153B	P0C7A2	51	FAM153B Y51	HPGHIYPRVAS			1	0.431129	0.491916	47.6	63.1	FALSE	0	0	0	0	0	FALSE	FALSE	FALSE
SAXO1	FAM154A	Q8IYX7	244	SAXO1 Y244	TQKQSYRGLMG		1		0.46848	0.47925	66.5	57	FALSE	0	0	0	0	0	FALSE	FALSE	FALSE
SAXO2	FAM154B	Q658L1	37	SAXO2 Y37	HVPEEYKPKQG			2	0.304145	0.285126	3.8	0.5	FALSE	0	0	0	0	0	FALSE	FALSE	FALSE
SAXO2	FAM154B	Q658L1	357	SAXO2 Y357	MYSVEYTPKRQ			1	0.431909	0.527677	48	78	FALSE	0	0	0	0	0	FALSE	FALSE	FALSE
FAM160A2	FAM160A2	Q8N612	926	FAM160A2 Y926	VKNAVYCAVIF			1	0.523473	0.562736	86.9	88.4	FALSE	0	0	0	0	0	FALSE	FALSE	FALSE
FAM160B1	FAM160B1	Q5W0V3	584	FAM160B1 Y584	DAKSSYHVEGT			1	0.373999	0.422255	20.4	29.2	FALSE	0	0	0	0	0	FALSE	FALSE	FALSE
FAM160B1	FAM160B1	Q5W0V3	591	FAM160B1 Y591	VEGTGYDTYLR			87	0.35941	0.486346	15.3	60.5	FALSE	0	0	0	0	0	FALSE	FALSE	FALSE
FAM160B1	FAM160B1	Q5W0V3	594	FAM160B1 Y594	TGYDTYLRDAH			1	0.466433	0.458462	65.6	46.8	FALSE	0	0	0	0	0	FALSE	FALSE	FALSE
FAM160B1	FAM160B1	Q5W0V3	651	FAM160B1 Y651	ILDQPYDVNLQ			1	0.353363	0.400048	13.4	19.8	FALSE	0	0	0	0	0	FALSE	FALSE	FALSE
FAM161A	FAM161A	Q3B820	278	FAM161A Y278	EEDPEYKKKFR			1	0.222438	0.251893	0.1	0	FALSE	0	0	0	0	0	FALSE	FALSE	FALSE
FAM161A	FAM161A	Q3B820	296	FAM161A Y296	VFLPLYHDLVK			3	0.491342	0.506903	76.5	69.7	FALSE	0	0	0	0	0	FALSE	FALSE	FALSE
FAM161A	FAM161A	Q3B820	379	FAM161A Y379	KEEELYRNLRT			10	0.359399	0.432225	15.3	33.8	FALSE	0	0	0	0	0	FALSE	FALSE	FALSE
FAM161A	FAM161A	Q3B820	438	FAM161A Y438	DLPERYQKHLS			1	0.377467	0.39044	21.7	16.3	FALSE	0	0	0	0	0	FALSE	FALSE	FALSE
FAM161A	FAM161A	Q3B820	538	FAM161A Y538	ERMREYQRELE			1	0.268569	0.298706	1.1	1	FALSE	0	0	0	0	0	FALSE	FALSE	FALSE
FAM161A	FAM161A	Q3B820	598	FAM161A Y598	GKVLEYFNNQE			43	0.423062	0.39518	43.4	18	FALSE	0	0	0	0	0	FALSE	FALSE	FALSE
FAM161B	FAM161B	Q96MY7	532	FAM161B Y532	KRAKEYKKELE			1	0.265748	0.29968	0.9	1	FALSE	0	0	0	0	0	FALSE	FALSE	FALSE
FAM163A	FAM163A	Q96GL9	129	FAM163A Y129	FAPTYYKEGGP		1		0.472583	0.497954	68.5	65.8	FALSE	0	0	0	0	0	FALSE	FALSE	FALSE
FAM163A	FAM163A	Q96GL9	145	FAM163A Y145	AAPQSYPVTWP		1		0.466147	0.425904	65.4	30.8	FALSE	0	0	0	0	0	FALSE	FALSE	FALSE
ZC2HC1C	FAM164C	Q53FD0	35	ZC2HC1C Y35	AKQDSYEQGDS			1	0.439752	0.38451	52.3	14.2	FALSE	0	0	0	0	0	FALSE	FALSE	FALSE
FAM166A	FAM166A	Q6J272	16	FAM166A Y16	TPEPHYVPGYA			1	0.54046	0.51658	90.9	73.8	FALSE	0	0	0	0	0	FALSE	FALSE	FALSE
FAM168A	FAM168A	Q92567	5	FAM168A Y5	_MNPVYSPVQP		1		0.497459	0.590647	78.8	93.8	FALSE	1	0	0	0	0	FALSE	TRUE	TRUE
FAM168A	FAM168A	Q92567	94	FAM168A Y94	TENRTYQASSA		1	1	0.450293	0.417557	57.6	27.2	FALSE	1	0	0	0	0	FALSE	FALSE	FALSE
FAM168A	FAM168A	Q92567	237	FAM168A Y237	QGTPAYSYVPP			3	0.509472	0.633063	83	97.7	FALSE	1	0	0	0	0	FALSE	TRUE	TRUE
FAM168B	FAM168B	A1KXE4	73	FAM168B Y73	GAVPPYSSSPN		1	1	0.434358	0.501424	49.2	67.1	FALSE	0	0	0	0	0	FALSE	FALSE	FALSE
FAM168B	FAM168B	A1KXE4	80	FAM168B Y80	SSPNPYQTAVY		2	4	0.471187	0.505464	67.8	69	FALSE	0	0	0	0	0	FALSE	FALSE	FALSE
FAM168B	FAM168B	A1KXE4	190	FAM168B Y190	TPTYSYVPPQW			1	0.681889	0.592986	99.8	94.1	FALSE	0	0	0	0	0	TRUE	TRUE	TRUE
FAM169A	FAM169A	Q9Y6X4	117	FAM169A Y117	ERVVLYVLNRI			3	0.445209	0.480699	55.1	57.8	FALSE	1	0	0	0	0	FALSE	FALSE	FALSE
FAM169A	FAM169A	Q9Y6X4	215	FAM169A Y215	ALGLRYPLSSL			1	0.429989	0.401215	47	20.3	FALSE	1	0	0	0	0	FALSE	FALSE	FALSE
FAM169A	FAM169A	Q9Y6X4	281	FAM169A Y281	PMSGEYGPASV			1	0.377233	0.392392	21.6	17	FALSE	1	0	0	0	0	FALSE	FALSE	FALSE
FAM169A	FAM169A	Q9Y6X4	289	FAM169A Y289	ASVPEYEARTE			1	0.334875	0.35375	8.6	6.6	FALSE	1	0	0	0	0	FALSE	FALSE	FALSE
FAM171A1	FAM171A1	Q5VUB5	128	FAM171A1 Y128	ATLMVYEDVVQ		1	1	0.469929	0.487345	67.2	61	FALSE	0	0	0	0	0	FALSE	FALSE	FALSE
FAM171A1	FAM171A1	Q5VUB5	419	FAM171A1 Y419	MLKLSYSTSQE		1	4	0.52514	0.558439	87.3	87.3	FALSE	0	0	0	0	0	FALSE	FALSE	FALSE
FAM171A1	FAM171A1	Q5VUB5	477	FAM171A1 Y477	MEREGYESSGN		1	3	0.317343	0.356167	5.5	7.1	FALSE	0	0	0	0	0	FALSE	FALSE	FALSE
FAM171A1	FAM171A1	Q5VUB5	485	FAM171A1 Y485	SGNDDYRGSYN			2	0.279849	0.309421	1.7	1.5	FALSE	0	0	0	0	0	FALSE	FALSE	FALSE
FAM171A1	FAM171A1	Q5VUB5	489	FAM171A1 Y489	DYRGSYNTVLS			1	0.477486	0.537938	70.7	81.5	FALSE	0	0	0	0	0	FALSE	FALSE	FALSE
FAM171A1	FAM171A1	Q5VUB5	574	FAM171A1 Y574	VNDSVYRKVLP		1	20	0.372992	0.46865	20	51.9	FALSE	0	0	0	0	0	FALSE	FALSE	FALSE
FAM171A1	FAM171A1	Q5VUB5	587	FAM171A1 Y587	VIPAHYMKLPG			17	0.547476	0.582297	92.1	92.3	FALSE	0	0	0	0	0	FALSE	FALSE	FALSE
FAM171A1	FAM171A1	Q5VUB5	596	FAM171A1 Y596	PGDHSYVSQPL		1	1	0.429327	0.451171	46.6	43.1	FALSE	0	0	0	0	0	FALSE	FALSE	FALSE
FAM171A1	FAM171A1	Q5VUB5	724	FAM171A1 Y724	HVRHSYIDLQR		2	22	0.548567	0.533557	92.3	80	FALSE	0	0	0	0	0	FALSE	FALSE	FALSE
FAM171A2	FAM171A2	A8MVW0	533	FAM171A2 Y533	LKDNVYRNVMP			1	0.40265	0.473382	33.1	54.3	FALSE	1	0	0	0	0	FALSE	FALSE	FALSE
FAM171A2	FAM171A2	A8MVW0	546	FAM171A2 Y546	VIPAHYVRLGG			11	0.562127	0.589606	94.3	93.6	FALSE	1	0	0	0	0	TRUE	TRUE	TRUE
FAM171A2	FAM171A2	A8MVW0	670	FAM171A2 Y670	QVRHSYIDLQA		1	8	0.585193	0.574262	96.8	90.8	FALSE	1	0	0	0	0	TRUE	FALSE	TRUE
FAM171B	FAM171B	Q6P995	477	FAM171B Y477	VNQNNYSRNPT		1	1	0.44204	0.510438	53.4	71.2	FALSE	0	0	0	0	0	FALSE	FALSE	FALSE
FAM171B	FAM171B	Q6P995	514	FAM171B Y514	QDEKRYLTGNE			1	0.391411	0.407223	27.8	22.7	FALSE	0	0	0	0	0	FALSE	FALSE	FALSE
FAM171B	FAM171B	Q6P995	522	FAM171B Y522	GNEEAYGRSHI		1	4	0.300091	0.328502	3.4	3	FALSE	0	0	0	0	0	FALSE	FALSE	FALSE
FAM171B	FAM171B	Q6P995	570	FAM171B Y570	KGQLVYGQLME		2	3	0.546305	0.577426	91.9	91.4	FALSE	0	0	0	0	0	FALSE	FALSE	FALSE
FAM172A	FAM172A	Q8WUF8	98	FAM172A Y98	WNQKRYEALGE			1	0.446342	0.442655	55.7	38.8	FALSE	0	0	0	0	0	FALSE	FALSE	FALSE
FAM172A	FAM172A	Q8WUF8	260	FAM172A Y260	EMMQLYIRENG		1		0.361969	0.376458	16	11.8	FALSE	0	0	0	0	0	FALSE	FALSE	FALSE
FAM174A	FAM174A	Q8TBP5	138	FAM174A Y138	GAVLVYFVVRT			2	0.496199	0.566325	78.3	89.2	FALSE	0	0	0	0	0	FALSE	FALSE	FALSE
FAM175B	FAM175B	Q15018	210	FAM175B Y210	DIRAIYQVYNA			3	0.394741	0.466359	29.5	50.8	FALSE	1	0	0	0	0	FALSE	FALSE	FALSE
FAM175B	FAM175B	Q15018	308	FAM175B Y308	DPPPPYSDFHP		2	60	0.523142	0.523638	86.8	76.5	FALSE	1	0	0	0	0	FALSE	FALSE	FALSE
FAM175B	FAM175B	Q15018	342	FAM175B Y342	VGSSNYASTSA		2	121	0.518399	0.576868	85.5	91.3	FALSE	1	0	0	0	0	FALSE	FALSE	FALSE
FAM175B	FAM175B	Q15018	377	FAM175B Y377	SDDSDYENLID	1	1	4	0.375649	0.444515	21	39.9	FALSE	1	0	0	0	0	FALSE	FALSE	FALSE
FAM177A1	FAM177A1	Q8N128	69	FAM177A1 Y69	ETMEEYSTDED		2	4	0.37991	0.417599	22.6	27.2	FALSE	0	0	0	0	0	FALSE	FALSE	FALSE
FAM177A1	FAM177A1	Q8N128	98	FAM177A1 Y98	LTWGPYLWFYM			1	0.467269	0.500861	65.9	66.9	FALSE	0	0	0	0	0	FALSE	FALSE	FALSE
FAM177A1	FAM177A1	Q8N128	102	FAM177A1 Y102	PYLWFYMLRAA			1	0.478084	0.467041	71	51.2	FALSE	0	0	0	0	0	FALSE	FALSE	FALSE
FAM177A1	FAM177A1	Q8N128	134	FAM177A1 Y134	TPKYQYAIDEY		1		0.577165	0.616794	96	96.6	FALSE	0	0	0	0	0	TRUE	TRUE	TRUE
FAM177A1	FAM177A1	Q8N128	139	FAM177A1 Y139	YAIDEYYRMKK			182	0.372922	0.470029	20	52.6	FALSE	0	0	0	0	0	FALSE	FALSE	FALSE
FAM177A1	FAM177A1	Q8N128	140	FAM177A1 Y140	AIDEYYRMKKE		1	2	0.259988	0.324472	0.8	2.6	FALSE	0	0	0	0	0	FALSE	FALSE	FALSE
FAM177A1	FAM177A1	Q8N128	163	FAM177A1 Y163	EAEKQYQQNKL		1	2	0.379482	0.398313	22.5	19.2	FALSE	0	0	0	0	0	FALSE	FALSE	FALSE
SLF2	FAM178A	Q8IX21	76	SLF2 Y76	KSNIKYGGSRL			1	0.363372	0.447987	16.5	41.5	FALSE	0	0	0	0	0	FALSE	FALSE	FALSE
TOGARAM1	FAM179B	Q9Y4F4	1490	TOGARAM1 Y1490	LESAEYLKLIT		1		0.459061	0.553419	62	86	FALSE	0	0	0	0	0	FALSE	FALSE	FALSE
FAM183BP	FAM183B	Q6ZVS7	37	FAM183BP Y37	KLHTQYHVNPL			1	0.416584	0.506826	40.2	69.7	FALSE	0	0	0	0	0	FALSE	FALSE	FALSE
FAM184B	FAM184B	Q9ULE4	50	FAM184B Y50	LTKVIYALNTR			1	0.476857	0.553878	70.4	86.1	FALSE	1	0	0	0	0	FALSE	FALSE	FALSE
FAM184B	FAM184B	Q9ULE4	214	FAM184B Y214	QLSKDYARKAE			1	0.341447	0.42323	10.1	29.6	FALSE	1	0	0	0	0	FALSE	FALSE	FALSE
FAM186A	FAM186A	A6NE01	854	FAM186A Y854	LLKEHYEKISE			1	0.467192	0.542406	65.9	82.9	FALSE	0	0	0	0	0	FALSE	FALSE	FALSE
FAM186A	FAM186A	A6NE01	1024	FAM186A Y1024	DVQRSYEGKEF			1	0.400157	0.342626	32	4.8	FALSE	0	0	0	0	0	FALSE	FALSE	FALSE
FAM186A	FAM186A	A6NE01	2185	FAM186A Y2185	NTGKGYEARNL		1		0.343129	0.358161	10.6	7.5	FALSE	0	0	0	0	0	FALSE	FALSE	FALSE
FAM186B	FAM186B	Q8IYM0	235	FAM186B Y235	VRAIRYMATVV		1		0.472828	0.47787	68.6	56.4	FALSE	0	0	0	0	0	FALSE	FALSE	FALSE
FAM189A1	FAM189A1	O60320	486	FAM189A1 Y486	VDSKAYADARV		1		0.407913	0.485276	35.7	60.1	FALSE	0	0	0	0	0	FALSE	FALSE	FALSE
FAM189B	FAM189B	P81408	361	FAM189B Y361	VRSVDYVLFRS			1	0.420184	0.507544	42	70.1	FALSE	0	0	0	0	0	FALSE	FALSE	FALSE
CCSER1	FAM190A	Q9C0I3	189	CCSER1 Y189	SFSSHYKFSKP			2	0.397782	0.459431	30.9	47.3	FALSE	0	0	0	0	0	FALSE	FALSE	FALSE
CCSER1	FAM190A	Q9C0I3	397	CCSER1 Y397	RKLGFYEQHKA		1		0.394499	0.388273	29.3	15.6	FALSE	0	0	0	0	0	FALSE	FALSE	FALSE
CCSER1	FAM190A	Q9C0I3	435	CCSER1 Y435	KTSHGYEANPA			2	0.378505	0.412528	22.1	24.9	FALSE	0	0	0	0	0	FALSE	FALSE	FALSE
CCSER2	FAM190B	Q9H7U1	163	CCSER2 Y163	LGRTSYSSINT			1	0.55318	0.716165	93	99.8	FALSE	0	0	0	0	0	TRUE	TRUE	TRUE
CCSER2	FAM190B	Q9H7U1	177	CCSER2 Y177	QLNGFYGNRSA			2	0.369205	0.417244	18.5	27	FALSE	0	0	0	0	0	FALSE	FALSE	FALSE
CCSER2	FAM190B	Q9H7U1	315	CCSER2 Y315	TSTLGYRMVHP		1		0.48182	0.495689	72.6	64.7	FALSE	0	0	0	0	0	FALSE	FALSE	FALSE
CCSER2	FAM190B	Q9H7U1	389	CCSER2 Y389	DAKMRYLSDDV			1	0.48805	0.421544	75.1	29	FALSE	0	0	0	0	0	FALSE	FALSE	FALSE
ERICH6B	FAM194B	Q5W0A0	139	ERICH6B Y139	LEEEEYLGKEG		1		0.263888	0.296785	0.9	0.9	FALSE	0	0	0	0	0	FALSE	FALSE	FALSE
ERICH6B	FAM194B	Q5W0A0	145	ERICH6B Y145	LGKEGYLEKED		1	1	0.406507	0.380296	35	12.9	FALSE	0	0	0	0	0	FALSE	FALSE	FALSE
ERICH6B	FAM194B	Q5W0A0	157	ERICH6B Y157	IEEVDYLGKKA		1		0.301101	0.391276	3.5	16.6	FALSE	0	0	0	0	0	FALSE	FALSE	FALSE
ERICH6B	FAM194B	Q5W0A0	163	ERICH6B Y163	LGKKAYLEEEE		1		0.417554	0.40475	40.7	21.7	FALSE	0	0	0	0	0	FALSE	FALSE	FALSE
MCRIP1	FAM195B	C9JLW8	11	MCRIP1 Y11	VSRVVYNGKRT			4	0.322611	0.440272	6.4	37.7	FALSE	1	0	0	0	0	FALSE	FALSE	FALSE
MCRIP1	FAM195B	C9JLW8	41	MCRIP1 Y41	NVRFIYEAWQG		3	226	0.383915	0.438055	24.5	36.6	FALSE	1	0	0	0	0	FALSE	FALSE	FALSE
MCRIP1	FAM195B	C9JLW8	66	MCRIP1 Y66	GLVEEYVEKVP			5	0.370732	0.384663	19.1	14.2	FALSE	1	0	0	0	0	FALSE	FALSE	FALSE
GASK1B	FAM198B	Q6UWH4	479	GASK1B Y479	FLDKVYWESQG			1	0.410753	0.407971	37.1	23	FALSE	0	0	0	0	0	FALSE	FALSE	FALSE
FAM207A	FAM207A	Q9NSI2	206	FAM207A Y206	LASPAYRASPL		1		0.372121	0.39576	19.6	18.3	FALSE	0	0	0	0	0	FALSE	FALSE	FALSE
FAM20B	FAM20B	O75063	138	FAM20B Y138	VEGEPYAGYDR		3	184	0.387468	0.450776	26	42.9	FALSE	0	0	0	0	0	FALSE	FALSE	FALSE
FAM20B	FAM20B	O75063	141	FAM20B Y141	EPYAGYDRHNA			7	0.363619	0.422332	16.6	29.3	FALSE	0	0	0	0	0	FALSE	FALSE	FALSE
FAM20C	FAM20C	Q8IXL6	279	FAM20C Y279	MTFQNYGQALF			1	0.56906	0.528484	95.2	78.3	FALSE	0	0	0	0	0	TRUE	FALSE	TRUE
FAM210A	FAM210A	Q96ND0	215	FAM210A Y215	SVTVKYLRSHG			1	0.426409	0.475537	45.1	55.3	TRUE	0	0	0	0	0	FALSE	FALSE	FALSE
PRXL2B	FAM213B	Q8TBF2	108	PRXL2B Y108	LGFKRYNSLSI		1	1	0.46343	0.469295	64	52.2	FALSE	0	0	0	0	0	FALSE	FALSE	FALSE
FAM214A	FAM214A	Q32MH5	665	FAM214A Y665	IINENYNPKFF			1	0.453537	0.381032	59.2	13.1	FALSE	0	0	0	0	0	FALSE	FALSE	FALSE
FAM214A	FAM214A	Q32MH5	949	FAM214A Y949	LGKRGYRVPPS		2		0.397887	0.364744	31	8.9	FALSE	0	0	0	0	0	FALSE	FALSE	FALSE
FAM214A	FAM214A	Q32MH5	1021	FAM214A Y1021	ERLLRYLIHLR			1	0.424981	0.382917	44.4	13.7	FALSE	0	0	0	0	0	FALSE	FALSE	FALSE
FAM219A	FAM219A	Q8IW50	96	FAM219A Y96	VPNKGYSSLDQ		1		0.572638	0.600862	95.6	95	FALSE	0	0	0	0	0	TRUE	TRUE	TRUE
FAM219B	FAM219B	Q5XKK7	59	FAM219B Y59	EKRGPYMVTRA		1	2	0.361532	0.435215	15.9	35.2	FALSE	0	0	0	0	0	FALSE	FALSE	FALSE
FAM219B	FAM219B	Q5XKK7	135	FAM219B Y135	ELGSRYSSGYS			2	0.476837	0.546143	70.4	84.1	FALSE	0	0	0	0	0	FALSE	FALSE	FALSE
FAM219B	FAM219B	Q5XKK7	139	FAM219B Y139	RYSSGYSSAEQ			2	0.519937	0.601864	85.9	95.1	FALSE	0	0	0	0	0	FALSE	TRUE	TRUE
FAM21A	FAM21A	Q641Q2	179	FAM21A Y179	EPKDLYIDRPL		1	4	0.355113	0.338123	13.9	4.3	FALSE	1	0	0	0	0	FALSE	FALSE	FALSE
FAM21A	FAM21A	Q641Q2	443	FAM21A Y443	PRKSPYGPPPT			1	0.411111	0.396369	37.4	18.5	FALSE	1	0	0	0	0	FALSE	FALSE	FALSE
FAM221A	FAM221A	A4D161	17	FAM221A Y17	AAVDEYLEYRR			2	0.355587	0.410785	14	24.2	FALSE	0	0	0	0	0	FALSE	FALSE	FALSE
FAM221A	FAM221A	A4D161	20	FAM221A Y20	DEYLEYRRIVG			2	0.363327	0.452987	16.5	44	FALSE	0	0	0	0	0	FALSE	FALSE	FALSE
FAM221A	FAM221A	A4D161	38	FAM221A Y38	FTPEEYEEYKR		1		0.348091	0.366427	11.9	9.2	FALSE	0	0	0	0	0	FALSE	FALSE	FALSE
FAM221A	FAM221A	A4D161	111	FAM221A Y111	CQCRAYLYVPL			1	0.485717	0.535439	74.2	80.7	FALSE	0	0	0	0	0	FALSE	FALSE	FALSE
FAM221A	FAM221A	A4D161	113	FAM221A Y113	CRAYLYVPLNG			2	0.546723	0.59556	92	94.5	FALSE	0	0	0	0	0	FALSE	TRUE	TRUE
FAM222A	FAM222A	Q5U5X8	40	FAM222A Y40	MHSSRYPSPAE			1	0.443143	0.439389	54.1	37.3	FALSE	0	0	0	0	0	FALSE	FALSE	FALSE
FAM222A	FAM222A	Q5U5X8	82	FAM222A Y82	RTVNGYDTSGQ			1	0.406418	0.433375	34.9	34.2	FALSE	0	0	0	0	0	FALSE	FALSE	FALSE
FAM222A	FAM222A	Q5U5X8	89	FAM222A Y89	TSGQRYSPYPQ			1	0.44746	0.517123	56.3	74	FALSE	0	0	0	0	0	FALSE	FALSE	FALSE
FAM222A	FAM222A	Q5U5X8	92	FAM222A Y92	QRYSPYPQHTA			1	0.38839	0.451437	26.4	43.2	FALSE	0	0	0	0	0	FALSE	FALSE	FALSE
FAM222A	FAM222A	Q5U5X8	99	FAM222A Y99	QHTAGYQGLLA			1	0.487295	0.534606	74.9	80.4	FALSE	0	0	0	0	0	FALSE	FALSE	FALSE
FAM227A	FAM227A	F5H4B4	224	FAM227A Y224	RIAQHYALLLF			1	0.752514	0.71362	99.9	99.8	FALSE	0	0	0	0	0	TRUE	TRUE	TRUE
FAM227A	FAM227A	F5H4B4	343	FAM227A Y343	QSRKFYHPQSS		1		0.352633	0.392401	13.2	17	FALSE	0	0	0	0	0	FALSE	FALSE	FALSE
FAM227B	FAM227B	Q96M60	501	FAM227B Y501	SSTDNYNFEEE			1	0.362788	0.369983	16.3	10.1	FALSE	0	0	0	0	0	FALSE	FALSE	FALSE
FAM228B	FAM228B	P0C875	137	FAM228B Y137	EYDPFYMSKKD			1	0.364893	0.427558	17.1	31.6	FALSE	0	0	0	0	0	FALSE	FALSE	FALSE
FAM234B	FAM234B	A2RU67	22	FAM234B Y22	PDLGEYDPLTQ		1	2	0.416243	0.423111	40.1	29.6	FALSE	0	0	0	0	0	FALSE	FALSE	FALSE
FAM234B	FAM234B	A2RU67	82	FAM234B Y82	VTTEGYPSEPL		1		0.292371	0.323041	2.6	2.5	FALSE	0	0	0	0	0	FALSE	FALSE	FALSE
TMEM236	FAM23A	Q5W0B7	336	TMEM236 Y336	YIYFNYLTRIR			1	0.4496	0.533933	57.3	80.2	FALSE	0	0	0	0	0	FALSE	FALSE	FALSE
FAM24A	FAM24A	A6NFZ4	34	FAM24A Y34	VVFCLYFKVAK			1	0.408148	0.542723	35.8	83	FALSE	0	0	0	0	0	FALSE	FALSE	FALSE
CALHM3	FAM26A	Q86XJ0	97	CALHM3 Y97	PGIIRYMCSSV			1	0.469075	0.453128	66.8	44.1	FALSE	0	0	0	0	0	FALSE	FALSE	FALSE
CALHM6	FAM26F	Q5R3K3	264	CALHM6 Y264	QISSLYTFNPK			1	0.41653	0.484626	40.2	59.7	FALSE	0	0	0	0	0	FALSE	FALSE	FALSE
CALHM6	FAM26F	Q5R3K3	272	CALHM6 Y272	NPKGQYYSMLH			1	0.572761	0.600364	95.6	95	FALSE	0	0	0	0	0	TRUE	TRUE	TRUE
FAM32A	FAM32A	Q9Y421	4	FAM32A Y4	__MEAYEQVQK		1		0.401261	0.459264	32.4	47.2	FALSE	0	0	0	0	0	FALSE	FALSE	FALSE
FAM32A	FAM32A	Q9Y421	103	FAM32A Y103	TLTEHYDIPKV		4	114	0.472605	0.450534	68.5	42.8	FALSE	0	0	0	0	0	FALSE	FALSE	FALSE
COX20	FAM36A	Q5RI15	101	COX20 Y101	KKKILYEGTHL		1		0.409573	0.426954	36.6	31.3	TRUE	1	0	0	1	0	FALSE	FALSE	FALSE
PIEZO2	FAM38B	Q9H5I5	394	PIEZO2 Y394	WYATHYPTDER			1	0.478266	0.506558	71.1	69.5	FALSE	0	0	0	0	0	FALSE	FALSE	FALSE
PIEZO2	FAM38B	Q9H5I5	445	PIEZO2 Y445	GKADLYSTPQY			1	0.498722	0.511541	79.4	71.6	FALSE	0	0	0	0	0	FALSE	FALSE	FALSE
PIEZO2	FAM38B	Q9H5I5	450	PIEZO2 Y450	YSTPQYRWEPS			1	0.382475	0.417558	23.8	27.2	FALSE	0	0	0	0	0	FALSE	FALSE	FALSE
PIEZO2	FAM38B	Q9H5I5	975	PIEZO2 Y975	AFALPYAKLRR			1	0.515582	0.594828	84.7	94.3	FALSE	0	0	0	0	0	FALSE	TRUE	TRUE
PIEZO2	FAM38B	Q9H5I5	1056	PIEZO2 Y1056	SPLLVYLRNNL		1		0.505697	0.460009	81.7	47.6	FALSE	0	0	0	0	0	FALSE	FALSE	FALSE
PIEZO2	FAM38B iso4	Q9H5I5-4	1142	PIEZO2 Y1142	KYFINYFFYKF			1	0.591918	0.611647	97.3	96.2	FALSE	0	0	0	0	0	TRUE	TRUE	TRUE
PIEZO2	FAM38B iso4	Q9H5I5-4	1145	PIEZO2 Y1145	INYFFYKFGLE			4	0.339733	0.4164	9.7	26.6	FALSE	0	0	0	0	0	FALSE	FALSE	FALSE
FAM3D	FAM3D	Q96BQ1	65	FAM3D Y65	PCPANYFAFKI			3	0.499812	0.514796	79.7	73.1	FALSE	0	0	0	0	0	FALSE	FALSE	FALSE
FAM3D	FAM3D	Q96BQ1	122	FAM3D Y122	KAFDMYSGDVM			4	0.369909	0.479267	18.8	57.1	FALSE	0	0	0	0	0	FALSE	FALSE	FALSE
FAM3D	FAM3D	Q96BQ1	169	FAM3D Y169	DLGSSYAKQLG			9	0.429554	0.532157	46.7	79.5	FALSE	0	0	0	0	0	FALSE	FALSE	FALSE
STRIP2	FAM40B	Q9ULQ0	207	STRIP2 Y207	LLSVMYLMVEN			1	0.523556	0.622016	86.9	97	FALSE	0	0	0	0	0	FALSE	TRUE	TRUE
STRIP2	FAM40B	Q9ULQ0	358	STRIP2 Y358	DSLDIYNERDL			1	0.407008	0.334807	35.3	3.8	FALSE	0	0	0	0	0	FALSE	FALSE	FALSE
STRIP2	FAM40B	Q9ULQ0	471	STRIP2 Y471	LKQHKYISIAD			1	0.51646	0.574661	85	90.9	FALSE	0	0	0	0	0	FALSE	FALSE	FALSE
STRIP2	FAM40B	Q9ULQ0	736	STRIP2 Y736	TMSAIYQKVRH			1	0.447124	0.546091	56.1	84.1	FALSE	0	0	0	0	0	FALSE	FALSE	FALSE
FAM43A	FAM43A	Q8N2R8	189	FAM43A Y189	MALLLYQTSAN			1	0.481967	0.465933	72.7	50.6	FALSE	0	0	0	0	0	FALSE	FALSE	FALSE
BOD1L1	FAM44A	Q8NFC6	84	BOD1L1 Y84	DTKPAYQNLRQ			3	0.456046	0.534658	60.6	80.4	FALSE	1	0	0	0	0	FALSE	FALSE	FALSE
BOD1L1	FAM44A	Q8NFC6	477	BOD1L1 Y477	HKPYLYSKYYS			1	0.582986	0.671383	96.5	99.3	FALSE	1	0	0	0	0	TRUE	TRUE	TRUE
BOD1L1	FAM44A	Q8NFC6	480	BOD1L1 Y480	YLYSKYYSDSD		1	1	0.483867	0.571127	73.4	90.2	FALSE	1	0	0	0	0	FALSE	FALSE	FALSE
BOD1L1	FAM44A	Q8NFC6	481	BOD1L1 Y481	LYSKYYSDSDD		2	1	0.56401	0.565712	94.5	89	FALSE	1	0	0	0	0	TRUE	FALSE	TRUE
BOD1L1	FAM44A	Q8NFC6	871	BOD1L1 Y871	RRSESYSEDKC			2	0.409019	0.425745	36.3	30.8	FALSE	1	0	0	0	0	FALSE	FALSE	FALSE
BOD1L1	FAM44A	Q8NFC6	1001	BOD1L1 Y1001	LAKEKYKSDKD			1	0.323982	0.343449	6.6	5	FALSE	1	0	0	0	0	FALSE	FALSE	FALSE
BOD1L1	FAM44A	Q8NFC6	2777	BOD1L1 Y2777	KRKQHYLSSED		11	1	0.511428	0.468612	83.6	51.9	FALSE	1	0	0	0	0	FALSE	FALSE	FALSE
BOD1L2	FAM44C	Q8IYS8	69	BOD1L2 Y69	DTKPAYQNLSQ			1	0.496369	0.533866	78.4	80.1	FALSE	0	0	0	0	0	FALSE	FALSE	FALSE
TENT5A	FAM46A	Q96IP4	352	TENT5A Y352	LEDRKYEYLMT			1	0.464613	0.508725	64.7	70.5	FALSE	0	0	0	0	0	FALSE	FALSE	FALSE
TENT5A	FAM46A	Q96IP4	354	TENT5A Y354	DRKYEYLMTLH			1	0.443643	0.495842	54.4	64.8	FALSE	0	0	0	0	0	FALSE	FALSE	FALSE
FAM46D	FAM46D	Q8NEK8	130	FAM46D Y130	IMKDAYVQKLV			1	0.411534	0.457743	37.6	46.5	FALSE	0	0	0	0	0	FALSE	FALSE	FALSE
FAM46D	FAM46D	Q8NEK8	296	FAM46D Y296	EGMTKYDYLMT			1	0.479487	0.589093	71.6	93.5	FALSE	0	0	0	0	0	FALSE	TRUE	TRUE
FAM46D	FAM46D	Q8NEK8	298	FAM46D Y298	MTKYDYLMTLH			1	0.485884	0.555434	74.3	86.6	FALSE	0	0	0	0	0	FALSE	FALSE	FALSE
FAM47A	FAM47A	Q5JRC9	765	FAM47A Y765	RRGWTYDSVKT			1	0.461379	0.479937	63	57.4	FALSE	0	0	0	0	0	FALSE	FALSE	FALSE
FAM47B	FAM47B	Q8NA70	527	FAM47B Y527	FLRIKYWDRRR		1		0.365366	0.402163	17.3	20.6	FALSE	0	0	0	0	0	FALSE	FALSE	FALSE
FAM47B	FAM47B	Q8NA70	587	FAM47B Y587	ILDGLYGPIAF			1	0.494849	0.51568	77.8	73.4	FALSE	0	0	0	0	0	FALSE	FALSE	FALSE
FAM47B	FAM47B	Q8NA70	632	FAM47B Y632	RAVQVYKYKED		1		0.412354	0.401119	38	20.2	FALSE	0	0	0	0	0	FALSE	FALSE	FALSE
FAM47C	FAM47C	Q5HY64	938	FAM47C Y938	HVKMGYGAWYL			1	0.480497	0.488957	72	61.8	FALSE	0	0	0	0	0	FALSE	FALSE	FALSE
FAM47C	FAM47C	Q5HY64	942	FAM47C Y942	GYGAWYLKPKL		1	1	0.469408	0.489478	67	62	FALSE	0	0	0	0	0	FALSE	FALSE	FALSE
FAM47C	FAM47C	Q5HY64	1008	FAM47C Y1008	RRGWTYDSVKT			1	0.461379	0.479937	63	57.4	FALSE	0	0	0	0	0	FALSE	FALSE	FALSE
SUPT20H	FAM48A	Q8NEM7	87	SUPT20H Y87	PGNEGYSLMLR			1	0.430084	0.502286	47	67.5	FALSE	1	0	0	0	0	FALSE	FALSE	FALSE
SUPT20H	FAM48A	Q8NEM7	364	SUPT20H Y364	GDPLYYGKIQP			1	0.513666	0.57876	84.1	91.6	FALSE	1	0	0	0	0	FALSE	FALSE	FALSE
FAM50A	FAM50A	Q14320	4	FAM50A Y4	__MAQYKGAAS		1		0.361546	0.403112	15.9	21	FALSE	1	0	0	0	0	FALSE	FALSE	FALSE
FAM50A	FAM50A	Q14320	53	FAM50A Y53	KFSAHYDAVEA		6	136	0.50485	0.542906	81.4	83.1	FALSE	1	0	0	0	0	FALSE	FALSE	FALSE
FAM50A	FAM50A	Q14320	336	FAM50A Y336	KKWDKYTIR__			13	0.396504	0.395567	30.3	18.2	FALSE	1	0	0	0	0	FALSE	FALSE	FALSE
FAM50B	FAM50B	Q9Y247	4	FAM50B Y4	__MAQYKGTMR		1		0.319167	0.374672	5.8	11.4	FALSE	0	0	0	0	0	FALSE	FALSE	FALSE
FAM50B	FAM50B	Q9Y247	53	FAM50B Y53	RFSAHYDAVEA		6	134	0.505091	0.534747	81.5	80.5	FALSE	0	0	0	0	0	FALSE	FALSE	FALSE
FAM50B	FAM50B	Q9Y247	313	FAM50B Y313	SRWEAYDPEKK		1		0.219139	0.258987	0.1	0.1	FALSE	0	0	0	0	0	FALSE	FALSE	FALSE
FAM50B	FAM50B	Q9Y247	322	FAM50B Y322	KKWDKYTIR__			13	0.396504	0.395567	30.3	18.2	FALSE	0	0	0	0	0	FALSE	FALSE	FALSE
MTFR1L	FAM54B	Q9H019	76	MTFR1L Y76	DEEETYARVRS			4	0.39561	0.496765	29.9	65.2	FALSE	1	0	0	1	0	FALSE	FALSE	FALSE
NXPE1	FAM55A	Q8N323	350	NXPE1 Y350	KGKLIYLLGDS		1		0.530374	0.471164	88.7	53.1	FALSE	0	0	0	0	0	FALSE	FALSE	FALSE
NXPE4	FAM55D	Q6UWF7	347	NXPE4 Y347	RGKLIYLMGDS			1	0.50613	0.457341	81.8	46.2	FALSE	0	0	0	0	0	FALSE	FALSE	FALSE
NXPE4	FAM55D	Q6UWF7	415	NXPE4 Y415	VKEMEYLTRAI		1		0.364288	0.365403	16.9	9	FALSE	0	0	0	0	0	FALSE	FALSE	FALSE
GAREM2	FAM59B	Q75VX8	102	GAREM2 Y102	REPVRYFSSVE	1			0.454082	0.485153	59.5	60	FALSE	0	0	0	0	0	FALSE	FALSE	FALSE
GAREM2	FAM59B	Q75VX8	429	GAREM2 Y429	PAEIPYEELWA	1			0.568862	0.543735	95.2	83.3	FALSE	0	0	0	0	0	TRUE	FALSE	TRUE
GAREM2	FAM59B	Q75VX8	548	GAREM2 Y548	PSPDTYSLYCY	1			0.548294	0.569933	92.3	90	FALSE	0	0	0	0	0	FALSE	FALSE	FALSE
GAREM2	FAM59B	Q75VX8	551	GAREM2 Y551	DTYSLYCYPCT	1			0.499613	0.563388	79.6	88.6	FALSE	0	0	0	0	0	FALSE	FALSE	FALSE
BRINP3	FAM5C	Q76B58	334	BRINP3 Y334	RLPMNYFLNTS			1	0.505193	0.476589	81.5	55.7	TRUE	0	0	0	0	0	FALSE	FALSE	FALSE
BRINP3	FAM5C	Q76B58	660	BRINP3 Y660	SRNLGYMKINN			1	0.495092	0.552953	77.9	85.9	TRUE	0	0	0	0	0	FALSE	FALSE	FALSE
MINDY2	FAM63B	Q8NBR6	298	MINDY2 Y298	EQLMEYLGDYM			1	0.414462	0.389477	39.1	16	FALSE	0	0	0	0	0	FALSE	FALSE	FALSE
RIPOR1	FAM65A	Q6ZS17	120	RIPOR1 Y120	RLGFLYDLDKQ			1	0.365229	0.404036	17.2	21.4	FALSE	0	0	0	0	0	FALSE	FALSE	FALSE
RIPOR1	FAM65A	Q6ZS17	348	RIPOR1 Y348	KRFSTYSQSPP		1		0.470845	0.510351	67.7	71.2	FALSE	0	0	0	0	0	FALSE	FALSE	FALSE
RIPOR1	FAM65A	Q6ZS17	364	RIPOR1 Y364	REQAFYNMLRR		1	29	0.3596	0.455344	15.3	45.2	FALSE	0	0	0	0	0	FALSE	FALSE	FALSE
RIPOR1	FAM65A	Q6ZS17	448	RIPOR1 Y448	NGHAPYSRTLS		1	2	0.389549	0.514073	27	72.8	FALSE	0	0	0	0	0	FALSE	FALSE	FALSE
RIPOR2	FAM65B	Q9Y4F9	223	RIPOR2 Y223	CPGDQYEIFMK			1	0.39327	0.426523	28.7	31.1	FALSE	0	0	0	0	0	FALSE	FALSE	FALSE
RIPOR2	FAM65B	Q9Y4F9	229	RIPOR2 Y229	EIFMKYGRQRW			1	0.395521	0.412436	29.8	24.8	FALSE	0	0	0	0	0	FALSE	FALSE	FALSE
RIPOR2	FAM65B	Q9Y4F9	316	RIPOR2 Y316	LEITWYPFDVE		1		0.310369	0.399503	4.6	19.6	FALSE	0	0	0	0	0	FALSE	FALSE	FALSE
RIPOR2	FAM65B	Q9Y4F9	343	RIPOR2 Y343	RRMSMYSQGTP			1	0.452852	0.520472	58.9	75.3	FALSE	0	0	0	0	0	FALSE	FALSE	FALSE
RIPOR2	FAM65B	Q9Y4F9	1043	RIPOR2 Y1043	DGRLAYEQLDK			7	0.516505	0.480163	85	57.5	FALSE	0	0	0	0	0	FALSE	FALSE	FALSE
RIPOR2	FAM65B iso2	Q9Y4F9-2	343	RIPOR2 Y343	RRMSMYSQGTP			1	0.452852	0.520472	58.9	75.3	FALSE	0	0	0	0	0	FALSE	FALSE	FALSE
FAM69B	FAM69B	Q5VUD6	342	FAM69B Y342	STDCTYGRDCR			1	0.349088	0.369713	12.2	10	FALSE	1	0	0	0	0	FALSE	FALSE	FALSE
FAM69B	FAM69B	Q5VUD6	430	FAM69B Y430	ISNTKYS____		1		0.498179	0.628164	79.1	97.4	FALSE	1	0	0	0	0	FALSE	TRUE	TRUE
TMEM255A	FAM70A	Q5JRV8	124	TMEM255A Y124	DLKPLYANRCH		2	5	0.445306	0.504681	55.2	68.6	FALSE	0	0	0	0	0	FALSE	FALSE	FALSE
TMEM255B	FAM70B	Q8WV15	241	TMEM255B Y241	PPQTLYNPAQQ		1		0.433828	0.497696	49	65.6	FALSE	0	0	0	0	0	FALSE	FALSE	FALSE
TMEM255B	FAM70B	Q8WV15	250	TMEM255B Y250	QQILAYAGFRL		1		0.500063	0.557803	79.7	87.1	FALSE	0	0	0	0	0	FALSE	FALSE	FALSE
FAM71A	FAM71A	Q8IYT1	33	FAM71A Y33	LQRQLYKGEYD		1		0.371088	0.378973	19.2	12.5	FALSE	0	0	0	0	0	FALSE	FALSE	FALSE
FAM71A	FAM71A	Q8IYT1	37	FAM71A Y37	LYKGEYDIFKY		1		0.413829	0.460855	38.8	48.1	FALSE	0	0	0	0	0	FALSE	FALSE	FALSE
FAM71B	FAM71B	Q8TC56	15	FAM71B Y15	YTAHSYSSMSA			1	0.590381	0.658367	97.2	98.9	FALSE	0	0	0	0	0	TRUE	TRUE	TRUE
FAM71B	FAM71B	Q8TC56	43	FAM71B Y43	YNIFKYAPMFE			1	0.546584	0.561952	92	88.2	FALSE	0	0	0	0	0	FALSE	FALSE	FALSE
FAM71B	FAM71B	Q8TC56	485	FAM71B Y485	KKEKGYSNVRG		1		0.395785	0.525338	30	77.1	FALSE	0	0	0	0	0	FALSE	FALSE	FALSE
MIGA1	FAM73A	Q8NAN2	61	MIGA1 Y61	PLTWYYSLSQI			1	0.523452	0.575386	86.9	91	TRUE	0	0	0	0	0	FALSE	FALSE	FALSE
MIGA1	FAM73A	Q8NAN2	152	MIGA1 Y152	SQVCNYANGGL			1	0.54672	0.567277	92	89.4	TRUE	0	0	0	0	0	FALSE	FALSE	FALSE
FAM76A	FAM76A	Q8TAV0	73	FAM76A Y73	PKPCQYCNIIA			1	0.564387	0.631468	94.6	97.6	FALSE	0	0	0	0	0	TRUE	TRUE	TRUE
FAM76A	FAM76A	Q8TAV0	160	FAM76A Y160	QEKEQYSRLSG			3	0.505829	0.566029	81.7	89.1	FALSE	0	0	0	0	0	FALSE	FALSE	FALSE
FAM76A	FAM76A	Q8TAV0	169	FAM76A Y169	SGGGHYNSQKT			2	0.429601	0.468096	46.7	51.6	FALSE	0	0	0	0	0	FALSE	FALSE	FALSE
FAM76B	FAM76B	Q5HYJ3	7	FAM76B Y7	AASALYACTKC		1		0.405252	0.514336	34.3	72.9	FALSE	1	0	0	0	0	FALSE	FALSE	FALSE
FAM76B	FAM76B	Q5HYJ3	42	FAM76B Y42	IVKCTYCRSEF			1	0.559283	0.509612	93.9	70.9	FALSE	1	0	0	0	0	TRUE	FALSE	TRUE
NKAIN1	FAM77C	Q4KMZ8	204	NKAIN1 Y204	QLQPLYTSG__		2	5	0.527506	0.543883	87.9	83.4	FALSE	0	0	0	0	0	FALSE	FALSE	FALSE
FAM78A	FAM78A	Q5JUQ0	64	FAM78A Y64	SVVLRYRTPHF			1	0.619346	0.460383	98.8	47.9	FALSE	0	0	0	0	0	TRUE	FALSE	TRUE
RIMKLA	FAM80A	Q8IXN7	340	RIMKLA Y340	VAESVYTINSG			1	0.464668	0.495103	64.7	64.5	FALSE	0	0	0	0	0	FALSE	FALSE	FALSE
RMDN2	FAM82A1	Q96LZ7	27	RMDN2 Y27	LLLLWYHKVRK			1	0.413101	0.496326	38.4	65	FALSE	0	0	0	0	0	FALSE	FALSE	FALSE
RMDN2	FAM82A1	Q96LZ7	152	RMDN2 Y152	ESEGGYITANT		1		0.439331	0.462487	52	48.9	FALSE	0	0	0	0	0	FALSE	FALSE	FALSE
RMDN2	FAM82A1	Q96LZ7	312	RMDN2 Y312	YLKGRYCYTVS			1	0.494184	0.565652	77.6	89	FALSE	0	0	0	0	0	FALSE	FALSE	FALSE
RMDN3	FAM82A2	Q96TC7	53	RMDN3 Y53	PNSLDYTQTSD		1		0.538528	0.502854	90.4	67.8	TRUE	1	0	0	1	0	FALSE	FALSE	FALSE
RMDN3	FAM82A2	Q96TC7	176	RMDN3 Y176	ESEGGYTTANA	4		1	0.489305	0.504327	75.7	68.5	TRUE	1	0	0	1	0	FALSE	FALSE	FALSE
RMDN3	FAM82A2	Q96TC7	325	RMDN3 Y325	DCHLWYAVLCG		1		0.525519	0.575201	87.4	91	TRUE	1	0	0	1	0	FALSE	FALSE	FALSE
RMDN1	FAM82B	Q96DB5	92	RMDN1 Y92	LEQADYLYESG		1		0.388294	0.452254	26.4	43.6	FALSE	1	0	0	0	0	FALSE	FALSE	FALSE
RMDN1	FAM82B	Q96DB5	167	RMDN1 Y167	ASHKWYAICLS			1	0.430291	0.515498	47.1	73.4	FALSE	1	0	0	0	0	FALSE	FALSE	FALSE
RMDN1	FAM82B	Q96DB5	177	RMDN1 Y177	SDVGDYEGIKA			1	0.354062	0.441102	13.6	38.1	FALSE	1	0	0	0	0	FALSE	FALSE	FALSE
RMDN1	FAM82B	Q96DB5	188	RMDN1 Y188	KIANAYIIKEH		2	5	0.463467	0.454445	64.1	44.7	FALSE	1	0	0	0	0	FALSE	FALSE	FALSE
RMDN1	FAM82B	Q96DB5	247	RMDN1 Y247	EKALGYFHRAE			29	0.382589	0.379465	23.8	12.7	FALSE	1	0	0	0	0	FALSE	FALSE	FALSE
FAM83A	FAM83A	Q86UY5	105	FAM83A Y105	LQSGTYFPVAS			26	0.504728	0.526717	81.3	77.6	FALSE	0	0	0	0	0	FALSE	FALSE	FALSE
FAM83A	FAM83A	Q86UY5	138	FAM83A Y138	SSATVYFQTVK		2	159	0.449084	0.559419	57	87.5	FALSE	0	0	0	0	0	FALSE	FALSE	FALSE
FAM83A	FAM83A	Q86UY5	228	FAM83A Y228	VEGEIYCAKSG			19	0.329412	0.366264	7.5	9.2	FALSE	0	0	0	0	0	FALSE	FALSE	FALSE
FAM83A	FAM83A	Q86UY5	290	FAM83A Y290	EFRHLYASSKP			1	0.434519	0.544476	49.3	83.6	FALSE	0	0	0	0	0	FALSE	FALSE	FALSE
FAM83A	FAM83A	Q86UY5	398	FAM83A Y398	PPAAVYSNLGA			105	0.577697	0.638266	96.1	98.1	FALSE	0	0	0	0	0	TRUE	TRUE	TRUE
FAM83A	FAM83A	Q86UY5	404	FAM83A Y404	SNLGAYRPTRL			15	0.354714	0.363165	13.8	8.5	FALSE	0	0	0	0	0	FALSE	FALSE	FALSE
FAM83B	FAM83B	Q5T0W9	63	FAM83B Y63	EEEINYILKNV		1		0.439806	0.434082	52.3	34.6	FALSE	1	0	0	0	0	FALSE	FALSE	FALSE
FAM83B	FAM83B	Q5T0W9	336	FAM83B Y336	KLDSSYFKNRG		4	38	0.347411	0.435051	11.7	35.1	FALSE	1	0	0	0	0	FALSE	FALSE	FALSE
FAM83B	FAM83B	Q5T0W9	343	FAM83B Y343	KNRGIYTLNEH		3	36	0.538918	0.502244	90.5	67.5	FALSE	1	0	0	0	0	FALSE	FALSE	FALSE
FAM83B	FAM83B	Q5T0W9	351	FAM83B Y351	NEHDKYNIRSH			16	0.341042	0.342957	10	4.9	FALSE	1	0	0	0	0	FALSE	FALSE	FALSE
FAM83B	FAM83B	Q5T0W9	358	FAM83B Y358	IRSHGYKPHFV			1	0.38844	0.384261	26.5	14.1	FALSE	1	0	0	0	0	FALSE	FALSE	FALSE
FAM83B	FAM83B	Q5T0W9	389	FAM83B Y389	WKRHSYAGEQP		2		0.446559	0.4963	55.8	65	FALSE	1	0	0	0	0	FALSE	FALSE	FALSE
FAM83B	FAM83B	Q5T0W9	399	FAM83B Y399	PETVPYLLLNR		2	23	0.52726	0.569681	87.8	89.9	FALSE	1	0	0	0	0	FALSE	FALSE	FALSE
FAM83B	FAM83B	Q5T0W9	433	FAM83B Y433	SSREGYVSHHN			21	0.424583	0.45398	44.2	44.5	FALSE	1	0	0	0	0	FALSE	FALSE	FALSE
FAM83B	FAM83B	Q5T0W9	523	FAM83B Y523	DRFEGYDNPEN		2	51	0.365136	0.31828	17.2	2.1	FALSE	1	0	0	0	0	FALSE	FALSE	FALSE
FAM83B	FAM83B	Q5T0W9	535	FAM83B Y535	KANALYTHSRL			41	0.426291	0.50387	45	68.2	FALSE	1	0	0	0	0	FALSE	FALSE	FALSE
FAM83B	FAM83B	Q5T0W9	637	FAM83B Y637	TESNNYIYKTL		1	11	0.45783	0.505242	61.4	68.9	FALSE	1	0	0	0	0	FALSE	FALSE	FALSE
FAM83B	FAM83B	Q5T0W9	639	FAM83B Y639	SNNYIYKTLGV		2	45	0.500587	0.570513	79.9	90.1	FALSE	1	0	0	0	0	FALSE	FALSE	FALSE
FAM83B	FAM83B	Q5T0W9	683	FAM83B Y683	GNSKHYVYSTL		2	89	0.481718	0.525533	72.5	77.1	FALSE	1	0	0	0	0	FALSE	FALSE	FALSE
FAM83B	FAM83B	Q5T0W9	685	FAM83B Y685	SKHYVYSTLTR		3	116	0.544122	0.673177	91.6	99.4	FALSE	1	0	0	0	0	FALSE	TRUE	TRUE
FAM83B	FAM83B	Q5T0W9	798	FAM83B Y798	KAPAFYRLCSS			16	0.419531	0.435787	41.7	35.5	FALSE	1	0	0	0	0	FALSE	FALSE	FALSE
FAM83B	FAM83B	Q5T0W9	896	FAM83B Y896	TEQIQYRDSRE		1	69	0.410072	0.424288	36.8	30.1	FALSE	1	0	0	0	0	FALSE	FALSE	FALSE
FAM83B	FAM83B	Q5T0W9	934	FAM83B Y934	TDRRVYSRFEP		1	9	0.432693	0.511987	48.4	71.9	FALSE	1	0	0	0	0	FALSE	FALSE	FALSE
FAM83B	FAM83B	Q5T0W9	972	FAM83B Y972	TMGNSYGRSSP			3	0.38796	0.427814	26.2	31.7	FALSE	1	0	0	0	0	FALSE	FALSE	FALSE
FAM83B	FAM83B	Q5T0W9	981	FAM83B Y981	SPLLNYNTGVY			14	0.511067	0.459456	83.4	47.4	FALSE	1	0	0	0	0	FALSE	FALSE	FALSE
FAM83B	FAM83B	Q5T0W9	986	FAM83B Y986	YNTGVYRSYQP		3	67	0.43816	0.498953	51.4	66.2	FALSE	1	0	0	0	0	FALSE	FALSE	FALSE
FAM83C	FAM83C	Q9BQN1	600	FAM83C Y600	DLLMQYPKAQG			1	0.399527	0.394846	31.7	17.9	FALSE	0	0	0	0	0	FALSE	FALSE	FALSE
FAM83D	FAM83D	Q9H4H8	146	FAM83D Y146	GEGGPYGCKDA			1	0.356445	0.360371	14.3	7.9	FALSE	1	0	0	0	0	FALSE	FALSE	FALSE
FAM83D	FAM83D	Q9H4H8	229	FAM83D Y229	ITGNIYYARSG			53	0.407338	0.478257	35.4	56.6	FALSE	1	0	0	0	0	FALSE	FALSE	FALSE
FAM83D	FAM83D	Q9H4H8	291	FAM83D Y291	EFRILYAQSKP		1		0.481128	0.566872	72.3	89.3	FALSE	1	0	0	0	0	FALSE	FALSE	FALSE
FAM83D	FAM83D	Q9H4H8	373	FAM83D Y373	VSEEDYFSSHR			1	0.28372	0.314263	1.9	1.8	FALSE	1	0	0	0	0	FALSE	FALSE	FALSE
FAM83D	FAM83D	Q9H4H8	519	FAM83D Y519	PHLELYLSDSL			1	0.45908	0.418579	62	27.6	FALSE	1	0	0	0	0	FALSE	FALSE	FALSE
FAM83E	FAM83E	Q2M2I3	100	FAM83E Y100	AGSLSYWPGQS			3	0.44422	0.416235	54.6	26.5	FALSE	0	0	0	0	0	FALSE	FALSE	FALSE
FAM83F	FAM83F	Q8NEG4	107	FAM83F Y107	GESLAYWPDRS			58	0.364962	0.396304	17.1	18.5	FALSE	0	0	0	0	0	FALSE	FALSE	FALSE
FAM83F	FAM83F	Q8NEG4	129	FAM83F Y129	TDTGFYRGVSR		1	1	0.32184	0.398102	6.2	19.1	FALSE	0	0	0	0	0	FALSE	FALSE	FALSE
FAM83F	FAM83F	Q8NEG4	203	FAM83F Y203	EAGVKYFLEMC			1	0.408383	0.461261	36	48.3	FALSE	0	0	0	0	0	FALSE	FALSE	FALSE
FAM83F	FAM83F	Q8NEG4	314	FAM83F Y314	RVGLHYSSTVA		1	20	0.561723	0.599907	94.2	95	FALSE	0	0	0	0	0	TRUE	TRUE	TRUE
FAM83F	FAM83F	Q8NEG4	327	FAM83F Y327	LINPKYALVSG			15	0.540253	0.621747	90.8	97	FALSE	0	0	0	0	0	FALSE	TRUE	TRUE
FAM83G	FAM83G	A6ND36	119	FAM83G Y119	LPSLEYWPQKS			3	0.398834	0.419166	31.4	27.8	FALSE	1	0	0	0	0	FALSE	FALSE	FALSE
FAM83G	FAM83G	A6ND36	304	FAM83G Y304	QFQELYLMSHS			1	0.426347	0.447161	45.1	41.1	FALSE	1	0	0	0	0	FALSE	FALSE	FALSE
FAM83G	FAM83G	A6ND36	619	FAM83G Y619	SVSEEYFEVRE			1	0.375853	0.474321	21.1	54.7	FALSE	1	0	0	0	0	FALSE	FALSE	FALSE
FAM83H	FAM83H	Q6ZRV2	19	FAM83H Y19	PLAPGYLPPHY		1	8	0.524102	0.46836	87	51.8	FALSE	1	0	0	0	0	FALSE	FALSE	FALSE
FAM83H	FAM83H	Q6ZRV2	24	FAM83H Y24	YLPPHYKEYYR		1	7	0.549761	0.544271	92.5	83.5	FALSE	1	0	0	0	0	TRUE	FALSE	TRUE
FAM83H	FAM83H	Q6ZRV2	297	FAM83H Y297	ARMDAYALAPY			1	0.419208	0.459387	41.6	47.3	FALSE	1	0	0	0	0	FALSE	FALSE	FALSE
FAM83H	FAM83H	Q6ZRV2	454	FAM83H Y454	HRDQLYQQQYQ			2	0.460939	0.435154	62.8	35.2	FALSE	1	0	0	0	0	FALSE	FALSE	FALSE
FAM83H	FAM83H	Q6ZRV2	458	FAM83H Y458	LYQQQYQWDPQ			12	0.455498	0.457506	60.3	46.3	FALSE	1	0	0	0	0	FALSE	FALSE	FALSE
FAM83H	FAM83H	Q6ZRV2	510	FAM83H Y510	HQRLDYVPSSA		1	3	0.453383	0.414774	59.2	25.9	FALSE	1	0	0	0	0	FALSE	FALSE	FALSE
FAM83H	FAM83H	Q6ZRV2	875	FAM83H Y875	SPTSAYPERKG			8	0.349892	0.399224	12.4	19.5	FALSE	1	0	0	0	0	FALSE	FALSE	FALSE
FAM83H	FAM83H	Q6ZRV2	908	FAM83H Y908	SPTSAYPERRG			10	0.336733	0.402071	9	20.6	FALSE	1	0	0	0	0	FALSE	FALSE	FALSE
FAM83H	FAM83H	Q6ZRV2	1032	FAM83H Y1032	TANALYSSNLR		3	12	0.403441	0.515558	33.5	73.4	FALSE	1	0	0	0	0	FALSE	FALSE	FALSE
FAM83H	FAM83H	Q6ZRV2	1133	FAM83H Y1133	KEKRVYSRFEV			1	0.443904	0.50932	54.5	70.8	FALSE	1	0	0	0	0	FALSE	FALSE	FALSE
EEF2KMT	FAM86A	Q96G04	184	EEF2KMT Y184	CRPRAYIFSDC			1	0.459338	0.387287	62.2	15.3	FALSE	0	0	0	0	0	FALSE	FALSE	FALSE
FAM89A	FAM89A	Q96GI7	135	FAM89A Y135	SPDCTYALENG			2	0.525455	0.536039	87.4	80.9	FALSE	0	0	0	0	0	FALSE	FALSE	FALSE
FAM8A1	FAM8A1	Q9UBU6	241	FAM8A1 Y241	QAGREYVIPSL			3	0.49837	0.454095	79.2	44.6	FALSE	0	0	0	0	0	FALSE	FALSE	FALSE
FAM91A1	FAM91A1	Q658Y4	537	FAM91A1 Y537	VWFKLYIYHVT			1	0.403933	0.473524	33.7	54.3	FALSE	1	0	0	0	0	FALSE	FALSE	FALSE
CIAO2B	FAM96B	Q9Y3D0	20	CIAO2B Y20	ANPLIYQRSGE			7	0.417657	0.392198	40.7	16.9	FALSE	1	0	0	0	0	FALSE	FALSE	FALSE
FAM98A	FAM98A	Q8NCA5	215	FAM98A Y215	AIANEYEVRRK		1		0.259276	0.360764	0.7	8	FALSE	1	0	0	0	0	FALSE	FALSE	FALSE
FAM98A	FAM98A	Q8NCA5	343	FAM98A Y343	GGRGGYEHSSY			1	0.349064	0.371347	12.2	10.4	FALSE	1	0	0	0	0	FALSE	FALSE	FALSE
FAM98A	FAM98A	Q8NCA5	348	FAM98A Y348	YEHSSYGGRGG			1	0.33234	0.415476	8.1	26.2	FALSE	1	0	0	0	0	FALSE	FALSE	FALSE
FAM98A	FAM98A	Q8NCA5	394	FAM98A Y394	GGGGGYQDGGY			7	0.388917	0.364396	26.7	8.8	FALSE	1	0	0	0	0	FALSE	FALSE	FALSE
FAM98B	FAM98B iso1	Q52LJ0-1	147	FAM98B Y147	KNSEVYQEVQA		1	3	0.474243	0.506298	69.2	69.4	FALSE	0	0	0	0	0	FALSE	FALSE	FALSE
FAN1	FAN1	Q9Y2M0	128	FAN1 Y128	QKISPYFKSND		1		0.415021	0.440297	39.4	37.7	FALSE	0	0	0	0	0	FALSE	FALSE	FALSE
FAN1	FAN1	Q9Y2M0	163	FAN1 Y163	KLSRKYVKAKK		1		0.378161	0.459159	22	47.2	FALSE	0	0	0	0	0	FALSE	FALSE	FALSE
FANCA	FANCA	O15360	488	FANCA Y488	FESPRYLQVHI			1	0.546729	0.556025	92	86.7	FALSE	0	0	0	0	0	FALSE	FALSE	FALSE
FANCB	FANCB	Q8NB91	205	FANCB Y205	PSKSDYAIWNT		1		0.481181	0.555592	72.3	86.6	FALSE	0	0	0	0	0	FALSE	FALSE	FALSE
FANCD2	FANCD2	Q9BXW9	458	FANCD2 Y458	FGSLLYKYAFK			1	0.445485	0.45529	55.2	45.2	FALSE	1	0	0	0	0	FALSE	FALSE	FALSE
FANCD2	FANCD2	Q9BXW9	684	FANCD2 Y684	PVKALYGLEEY		1		0.397599	0.435175	30.8	35.2	FALSE	1	0	0	0	0	FALSE	FALSE	FALSE
FANCD2OS	FANCD2OS	Q96PS1	163	FANCD2OS Y163	SILLLYATYKK			3	0.500079	0.578643	79.7	91.6	FALSE	0	0	0	0	0	FALSE	FALSE	FALSE
FANCD2OS	FANCD2OS	Q96PS1	166	FANCD2OS Y166	LLYATYKKCTF			2	0.51593	0.511425	84.8	71.6	FALSE	0	0	0	0	0	FALSE	FALSE	FALSE
FANCE	FANCE	Q9HB96	489	FANCE Y489	TTSMAYAKLML			1	0.585416	0.6603	96.8	99	FALSE	0	0	0	0	0	TRUE	TRUE	TRUE
FANCI	FANCI	Q9NVI1	215	FANCI Y215	IPPLVYQLLVL		1		0.624949	0.586826	98.9	93.1	FALSE	1	0	0	0	0	TRUE	TRUE	TRUE
FANCI	FANCI	Q9NVI1	606	FANCI Y606	VRLMLYEGFYD			1	0.423011	0.404457	43.4	21.5	FALSE	1	0	0	0	0	FALSE	FALSE	FALSE
FANCI	FANCI	Q9NVI1	610	FANCI Y610	LYEGFYDVLRR			1	0.40884	0.486135	36.2	60.4	FALSE	1	0	0	0	0	FALSE	FALSE	FALSE
FANCM	FANCM	Q8IYD8	609	FANCM Y609	NKRSIYKAISS		1	1	0.415931	0.502535	39.9	67.6	FALSE	0	0	0	0	0	FALSE	FALSE	FALSE
FANCM	FANCM	Q8IYD8	647	FANCM Y647	ITHGVYEPEKP			1	0.330987	0.383971	7.8	14	FALSE	0	0	0	0	0	FALSE	FALSE	FALSE
FAP	FAP	Q12884	595	FAP Y595	RKLGVYEVEDQ			1	0.430042	0.394136	47	17.6	FALSE	0	0	0	0	0	FALSE	FALSE	FALSE
FAP	FAP	Q12884	677	FAP Y677	DNLEHYKNSTV		1		0.378533	0.354537	22.1	6.8	FALSE	0	0	0	0	0	FALSE	FALSE	FALSE
FARP1	FARP1	Q9Y4F1	350	FARP1 Y350	KQVLDYVKEGG		1		0.418066	0.412102	40.9	24.7	FALSE	1	0	0	0	0	FALSE	FALSE	FALSE
FARP1	FARP1	Q9Y4F1	788	FARP1 Y788	NDVLLYTSRGL			1	0.490261	0.470042	76.1	52.6	FALSE	1	0	0	0	0	FALSE	FALSE	FALSE
FARP1	FARP1	Q9Y4F1	1045	FARP1 Y1045	KESLVY_____			1	0.484149	0.517982	73.5	74.3	FALSE	1	0	0	0	0	FALSE	FALSE	FALSE
FARP2	FARP2	O94887	8	FARP2 Y8	EIEGTYRVLQT		2	1	0.486242	0.482242	74.4	58.5	FALSE	0	0	0	0	0	FALSE	FALSE	FALSE
FARP2	FARP2	O94887	365	FARP2 Y365	MKRIPYERRHS			1	0.350652	0.383317	12.7	13.8	FALSE	0	0	0	0	0	FALSE	FALSE	FALSE
FARP2	FARP2	O94887	407	FARP2 Y407	SANAFYSLSPS		3	12	0.408584	0.494742	36	64.3	FALSE	0	0	0	0	0	FALSE	FALSE	FALSE
FARP2	FARP2	O94887	436	FARP2 Y436	DPQVSYVKSPA		2	48	0.452191	0.479414	58.5	57.1	FALSE	0	0	0	0	0	FALSE	FALSE	FALSE
FARP2	FARP2	O94887	537	FARP2 Y537	PADEAYFIVKE			2	0.392094	0.461684	28.1	48.5	FALSE	0	0	0	0	0	FALSE	FALSE	FALSE
FARP2	FARP2	O94887	914	FARP2 Y914	MHVCWYRNTSV			1	0.425702	0.428075	44.8	31.9	FALSE	0	0	0	0	0	FALSE	FALSE	FALSE
FARSA	FARSLA	Q9Y285	210	FARSA Y210	RPFKPYNFLAH			29	0.465128	0.475204	64.9	55.1	FALSE	1	0	0	0	0	FALSE	FALSE	FALSE
FARSA	FARSLA	Q9Y285	292	FARSA Y292	QLPMDYVQRVK			2	0.412835	0.43363	38.3	34.4	FALSE	1	0	0	0	0	FALSE	FALSE	FALSE
FARSA	FARSLA	Q9Y285	305	FARSA Y305	HSQGGYGSQGY			4	0.427222	0.455439	45.5	45.3	FALSE	1	0	0	0	0	FALSE	FALSE	FALSE
FARSA	FARSLA	Q9Y285	310	FARSA Y310	YGSQGYKYNWK			1	0.428086	0.451036	46	43.1	FALSE	1	0	0	0	0	FALSE	FALSE	FALSE
FARSA	FARSLA	Q9Y285	350	FARSA Y350	FTPVKYFSIDR			1	0.564796	0.587991	94.7	93.3	FALSE	1	0	0	0	0	TRUE	TRUE	TRUE
FARSA	FARSLA	Q9Y285	488	FARSA Y488	NLQMVYDSPLC		2	103	0.465672	0.455269	65.2	45.2	FALSE	1	0	0	0	0	FALSE	FALSE	FALSE
FARSB	FARSLB	Q9NSD9	63	FARSB Y63	SDVVLYKIDVP		1	1	0.384662	0.412206	24.8	24.7	FALSE	1	0	0	0	0	FALSE	FALSE	FALSE
FARSB	FARSLB	Q9NSD9	72	FARSB Y72	VPANRYDLLCL		1		0.528915	0.52286	88.3	76.2	FALSE	1	0	0	0	0	FALSE	FALSE	FALSE
FARSB	FARSLB	Q9NSD9	136	FARSB Y136	FTKDRYDSFIE			1	0.389204	0.428935	26.8	32.3	FALSE	1	0	0	0	0	FALSE	FALSE	FALSE
FARSB	FARSLB	Q9NSD9	192	FARSB Y192	NKTKEYTACEL			6	0.447439	0.439526	56.3	37.4	FALSE	1	0	0	0	0	FALSE	FALSE	FALSE
FAS	FAS	P25445	91	FAS Y91	QEGKEYTDKAH	2			0.436942	0.398692	50.7	19.3	FALSE	0	0	0	0	0	FALSE	FALSE	FALSE
FAS	FAS	P25445	232	FAS Y232	VDLSKYITTIA	2			0.438493	0.470646	51.6	52.9	FALSE	0	0	0	0	0	FALSE	FALSE	FALSE
FAS	FAS	P25445	291	FAS Y291	GKKEAYDTLIK	3			0.394379	0.454859	29.3	45	FALSE	0	0	0	0	0	FALSE	FALSE	FALSE
FSCN1	fascin	Q16658	23	FSCN1 Y23	NCGNKYLTAEA	1	2	1	0.478997	0.494441	71.4	64.1	FALSE	1	0	0	0	0	FALSE	FALSE	FALSE
FSCN1	fascin	Q16658	69	FSCN1 Y69	SHLGRYLAADK		1		0.51027	0.445313	83.2	40.2	FALSE	1	0	0	0	0	FALSE	FALSE	FALSE
FSCN1	fascin	Q16658	111	FSCN1 Y111	EAHRRYFGGTE			3	0.333525	0.376644	8.4	11.9	FALSE	1	0	0	0	0	FALSE	FALSE	FALSE
FSCN1	fascin	Q16658	145	FSCN1 Y145	PQVNIYSVTRK			2	0.431847	0.539925	48	82.2	FALSE	1	0	0	0	0	FALSE	FALSE	FALSE
FSCN1	fascin	Q16658	314	FSCN1 Y314	THTGKYWTLTA			1	0.54625	0.565212	91.9	88.9	FALSE	1	0	0	0	0	FALSE	FALSE	FALSE
FSCN1	fascin	Q16658	411	FSCN1 Y411	ANRSSYDVFQL		1		0.431104	0.46636	47.6	50.8	FALSE	1	0	0	0	0	FALSE	FALSE	FALSE
FSCN1	fascin	Q16658	432	FSCN1 Y432	DSTGKYWTVGS		1		0.447966	0.504863	56.5	68.7	FALSE	1	0	0	0	0	FALSE	FALSE	FALSE
FSCN1	fascin	Q16658	458	FSCN1 Y458	FEFCDYNKVAI		1		0.395404	0.464392	29.7	49.8	FALSE	1	0	0	0	0	FALSE	FALSE	FALSE
FASN	FASN	P49327	45	FASN Y45	WKAGLYGLPRR		2	95	0.410024	0.403638	36.8	21.2	FALSE	1	0	0	0	0	FALSE	FALSE	FALSE
FASN	FASN	P49327	222	FASN Y222	TAGNGYCRSEG		5	54	0.406593	0.442661	35.1	38.8	FALSE	1	0	0	0	0	FALSE	FALSE	FALSE
FASN	FASN	P49327	277	FASN Y277	LIRSLYQSAGV			1	0.425406	0.476792	44.6	55.8	FALSE	1	0	0	0	0	FALSE	FALSE	FALSE
FASN	FASN	P49327	289	FASN Y289	PESFEYIEAHG		1		0.446248	0.425332	55.7	30.6	FALSE	1	0	0	0	0	FALSE	FALSE	FALSE
FASN	FASN	P49327	470	FASN Y470	MPFRGYAVLGG		1	5	0.541296	0.596551	91	94.6	FALSE	1	0	0	0	0	FALSE	TRUE	TRUE
FASN	FASN	P49327	1047	FASN Y1047	AKHGLYLPTRV		4	27	0.373653	0.415677	20.2	26.3	FALSE	1	0	0	0	0	FALSE	FALSE	FALSE
FASN	FASN	P49327	1067	FASN Y1067	HRQKLYTLQDK		1		0.508699	0.461035	82.8	48.2	FALSE	1	0	0	0	0	FALSE	FALSE	FALSE
FASN	FASN	P49327	1367	FASN Y1367	STEPQYGQGIL			1	0.433956	0.47254	49	53.8	FALSE	1	0	0	0	0	FALSE	FALSE	FALSE
FASN	FASN	P49327	1506	FASN Y1506	LVMNVYRDGAW			1	0.491166	0.426292	76.4	31	FALSE	1	0	0	0	0	FALSE	FALSE	FALSE
FASN	FASN	P49327	1707	FASN Y1707	AEKRAYLQARF			2	0.50715	0.490991	82.2	62.6	FALSE	1	0	0	0	0	FALSE	FALSE	FALSE
FASN	FASN	P49327	2034	FASN Y2034	AGQSNYGFANS		1	8	0.429775	0.48139	46.8	58.1	FALSE	1	0	0	0	0	FALSE	FALSE	FALSE
FASN	FASN	P49327	2269	FASN Y2269	LSIPTYGLQCT			1	0.497423	0.488339	78.8	61.5	FALSE	1	0	0	0	0	FALSE	FALSE	FALSE
FASN	FASN	P49327	2424	FASN Y2424	AARSFYYKLRA			1	0.467601	0.59207	66.1	93.9	FALSE	1	0	0	0	0	FALSE	TRUE	TRUE
FASN	FASN	P49327	2425	FASN Y2425	ARSFYYKLRAA			3	0.373386	0.38389	20.1	14	FALSE	1	0	0	0	0	FALSE	FALSE	FALSE
FASN	FASN	P49327	2433	FASN Y2433	RAAEQYTPKAK			1	0.408598	0.408322	36.1	23.2	FALSE	1	0	0	0	0	FALSE	FALSE	FALSE
FASTKD1	FASTKD1	Q53R41	122	FASTKD1 Y122	LVNVLYVTQQF			1	0.578754	0.598097	96.2	94.7	TRUE	1	0	0	1	1	TRUE	TRUE	TRUE
FASTKD1	FASTKD1	Q53R41	168	FASTKD1 Y168	ADQHLYFSPLM			1	0.477123	0.508263	70.6	70.3	TRUE	1	0	0	1	1	FALSE	FALSE	FALSE
FASTKD1	FASTKD1	Q53R41	406	FASTKD1 Y406	ELLLSYLKNSF		1		0.569378	0.46775	95.2	51.4	TRUE	1	0	0	1	1	TRUE	FALSE	TRUE
FASTKD1	FASTKD1	Q53R41	486	FASTKD1 Y486	QKLDHYGRQRL			3	0.388183	0.423636	26.3	29.8	TRUE	1	0	0	1	1	FALSE	FALSE	FALSE
FASTKD1	FASTKD1	Q53R41	726	FASTKD1 Y726	VLTPYYHKVDF			1	0.611816	0.604028	98.5	95.4	TRUE	1	0	0	1	1	TRUE	TRUE	TRUE
FASTKD1	FASTKD1	Q53R41	810	FASTKD1 Y810	LEILGYRVIQI			1	0.494888	0.496529	77.8	65.1	TRUE	1	0	0	1	1	FALSE	FALSE	FALSE
FASTKD2	FASTKD2	Q9NYY8	229	FASTKD2 Y229	AKIMQYKYLLF			1	0.611637	0.546178	98.5	84.1	TRUE	1	0	0	1	0	TRUE	FALSE	TRUE
FASTKD2	FASTKD2	Q9NYY8	394	FASTKD2 Y394	CKDLQYHNLDL			1	0.580459	0.512577	96.3	72.1	TRUE	1	0	0	1	0	TRUE	FALSE	TRUE
FASTKD2	FASTKD2	Q9NYY8	406	FASTKD2 Y406	KGLADYVAATF			1	0.494679	0.455567	77.7	45.3	TRUE	1	0	0	1	0	FALSE	FALSE	FALSE
FASTKD3	FASTKD3	Q14CZ7	624	FASTKD3 Y624	LQLLGYQVVQI		1		0.552098	0.524242	92.9	76.7	TRUE	1	0	0	1	0	TRUE	FALSE	TRUE
FASTKD5	FASTKD5	Q7L8L6	166	FASTKD5 Y166	QVIVDYLCKLS		1		0.383694	0.444752	24.4	40	TRUE	1	0	0	1	1	FALSE	FALSE	FALSE
FASTKD5	FASTKD5	Q7L8L6	451	FASTKD5 Y451	NAEEFYSSLIS			1	0.460966	0.572037	62.8	90.4	TRUE	1	0	0	1	1	FALSE	FALSE	FALSE
FASTKD5	FASTKD5	Q7L8L6	730	FASTKD5 Y730	LARLGYRVVEL			1	0.485895	0.485357	74.3	60.1	TRUE	1	0	0	1	1	FALSE	FALSE	FALSE
FAT1	FAT	Q14517	468	FAT1 Y468	FTQTAYKAAFD		1		0.456609	0.497945	60.9	65.8	FALSE	0	0	0	0	0	FALSE	FALSE	FALSE
FAT1	FAT	Q14517	534	FAT1 Y534	LMPRVYTLRIR		1		0.45453	0.464694	59.8	49.9	FALSE	0	0	0	0	0	FALSE	FALSE	FALSE
FAT1	FAT	Q14517	788	FAT1 Y788	ETTDKYTLNIT			1	0.445563	0.473116	55.3	54.1	FALSE	0	0	0	0	0	FALSE	FALSE	FALSE
FAT1	FAT	Q14517	795	FAT1 Y795	LNITVYDLGIP			1	0.418006	0.491527	40.9	62.9	FALSE	0	0	0	0	0	FALSE	FALSE	FALSE
FAT1	FAT	Q14517	1176	FAT1 Y1176	NDKLMYKITSG			1	0.405509	0.405101	34.4	21.8	FALSE	0	0	0	0	0	FALSE	FALSE	FALSE
FAT1	FAT	Q14517	2086	FAT1 Y2086	FVNLPYYAVVK			1	0.473166	0.560581	68.8	87.8	FALSE	0	0	0	0	0	FALSE	FALSE	FALSE
FAT1	FAT	Q14517	2601	FAT1 Y2601	FRATKYEVNIG		2	1	0.387079	0.451729	25.8	43.4	FALSE	0	0	0	0	0	FALSE	FALSE	FALSE
FAT1	FAT	Q14517	2633	FAT1 Y2633	NADITYAIEAD		1	1	0.520395	0.529205	86	78.5	FALSE	0	0	0	0	0	FALSE	FALSE	FALSE
FAT1	FAT	Q14517	3253	FAT1 Y3253	EVLQVYAASRD		1		0.43482	0.502091	49.5	67.4	FALSE	0	0	0	0	0	FALSE	FALSE	FALSE
FAT1	FAT	Q14517	3406	FAT1 Y3406	ETISGYTLTVQ		1		0.494349	0.526185	77.6	77.4	FALSE	0	0	0	0	0	FALSE	FALSE	FALSE
FAT1	FAT	Q14517	3842	FAT1 Y3842	NSYVKYRLTEN			1	0.452895	0.493304	58.9	63.6	FALSE	0	0	0	0	0	FALSE	FALSE	FALSE
FAT1	FAT	Q14517	4232	FAT1 Y4232	FLQRPYFDSKL		1	30	0.416264	0.425095	40.1	30.5	FALSE	0	0	0	0	0	FALSE	FALSE	FALSE
FAT1	FAT	Q14517	4242	FAT1 Y4242	LNKNIYSDIPP		8	96	0.49831	0.603448	79.2	95.3	FALSE	0	0	0	0	0	FALSE	TRUE	TRUE
FAT1	FAT	Q14517	4356	FAT1 Y4356	KPSQPYSARES		5	26	0.4439	0.483849	54.5	59.3	FALSE	0	0	0	0	0	FALSE	FALSE	FALSE
FAT1	FAT	Q14517	4489	FAT1 Y4489	FNLNQYLPNFY		1	36	0.503049	0.461353	80.8	48.4	FALSE	0	0	0	0	0	FALSE	FALSE	FALSE
FAT1	FAT	Q14517	4494	FAT1 Y4494	YLPNFYPLDMS			6	0.424375	0.464598	44	49.9	FALSE	0	0	0	0	0	FALSE	FALSE	FALSE
FAT1	FAT	Q14517	4519	FAT1 Y4519	EPHAPYPPGYQ			7	0.338141	0.379216	9.3	12.6	FALSE	0	0	0	0	0	FALSE	FALSE	FALSE
FAT1	FAT	Q14517	4523	FAT1 Y4523	PYPPGYQRHFE			12	0.5086	0.482032	82.7	58.4	FALSE	0	0	0	0	0	FALSE	FALSE	FALSE
UBD	FAT10	O15205	148	UBD Y148	KMMADYGIRKG			1	0.280742	0.354305	1.7	6.7	FALSE	0	0	0	0	0	FALSE	FALSE	FALSE
UBD	FAT10	O15205	161	UBD Y161	LFLACYCIGG_			1	0.442533	0.444605	53.7	39.9	FALSE	0	0	0	0	0	FALSE	FALSE	FALSE
FAT2	FAT2	Q9NYQ8	153	FAT2 Y153	FSPPSYRVTIS			1	0.450771	0.45244	57.9	43.7	FALSE	0	0	0	0	0	FALSE	FALSE	FALSE
FAT2	FAT2	Q9NYQ8	889	FAT2 Y889	ESEPRYILKVE			1	0.37417	0.397406	20.4	18.8	FALSE	0	0	0	0	0	FALSE	FALSE	FALSE
FAT2	FAT2	Q9NYQ8	1264	FAT2 Y1264	SPGPVYRLVAS			1	0.474247	0.507113	69.2	69.8	FALSE	0	0	0	0	0	FALSE	FALSE	FALSE
FAT2	FAT2	Q9NYQ8	1592	FAT2 Y1592	NAEVHYSLLKG		1		0.599867	0.697326	97.9	99.7	FALSE	0	0	0	0	0	TRUE	TRUE	TRUE
FAT2	FAT2	Q9NYQ8	1708	FAT2 Y1708	FSMNSYSGLIS			1	0.525368	0.625937	87.4	97.3	FALSE	0	0	0	0	0	FALSE	TRUE	TRUE
FAT2	FAT2	Q9NYQ8	2205	FAT2 Y2205	GLRLIYNIVEE		1		0.458877	0.473884	61.9	54.5	FALSE	0	0	0	0	0	FALSE	FALSE	FALSE
FAT2	FAT2	Q9NYQ8	2233	FAT2 Y2233	TGPLDYESKTK		1		0.348566	0.345233	12.1	5.2	FALSE	0	0	0	0	0	FALSE	FALSE	FALSE
FAT2	FAT2	Q9NYQ8	3274	FAT2 Y3274	RTGILYVNASL			3	0.512354	0.534736	83.8	80.5	FALSE	0	0	0	0	0	FALSE	FALSE	FALSE
FAT2	FAT2	Q9NYQ8	3497	FAT2 Y3497	RAQEWYQLQIQ			1	0.364236	0.420247	16.9	28.4	FALSE	0	0	0	0	0	FALSE	FALSE	FALSE
FAT2	FAT2	Q9NYQ8	4174	FAT2 Y4174	SEEMVYPGGAM			1	0.303846	0.342881	3.7	4.9	FALSE	0	0	0	0	0	FALSE	FALSE	FALSE
FAT2	FAT2	Q9NYQ8	4223	FAT2 Y4223	EPNGLYGGFPF			2	0.43225	0.432459	48.2	33.9	FALSE	0	0	0	0	0	FALSE	FALSE	FALSE
FAT2	FAT2	Q9NYQ8	4309	FAT2 Y4309	RAGPSYAVCEV			4	0.523361	0.553326	86.8	86	FALSE	0	0	0	0	0	FALSE	FALSE	FALSE
FAT3	FAT3	Q8TDW7	227	FAT3 Y227	DEKNRYDLEIL			1	0.348271	0.380564	12	13	FALSE	0	0	0	0	0	FALSE	FALSE	FALSE
FAT3	FAT3	Q8TDW7	381	FAT3 Y381	FEKEVYDVSIS		1		0.336793	0.388533	9	15.7	FALSE	0	0	0	0	0	FALSE	FALSE	FALSE
FAT3	FAT3	Q8TDW7	1495	FAT3 Y1495	KHKLSYTVHSS			1	0.560157	0.527273	94.1	77.8	FALSE	0	0	0	0	0	TRUE	FALSE	TRUE
FAT3	FAT3	Q8TDW7	1519	FAT3 Y1519	STGVLYTAERL			1	0.469747	0.537639	67.1	81.4	FALSE	0	0	0	0	0	FALSE	FALSE	FALSE
FAT3	FAT3	Q8TDW7	2154	FAT3 Y2154	LSNIEYGVTIL			1	0.415169	0.487369	39.5	61	FALSE	0	0	0	0	0	FALSE	FALSE	FALSE
FAT3	FAT3	Q8TDW7	3099	FAT3 Y3099	ERIPVYSLMAK			1	0.469117	0.525807	66.8	77.3	FALSE	0	0	0	0	0	FALSE	FALSE	FALSE
FAT3	FAT3	Q8TDW7	3273	FAT3 Y3273	NAEITYLIRSG			1	0.473541	0.463566	68.9	49.4	FALSE	0	0	0	0	0	FALSE	FALSE	FALSE
FAT3	FAT3	Q8TDW7	3946	FAT3 Y3946	RRAPLYFQTLS			1	0.454768	0.481811	59.9	58.3	FALSE	0	0	0	0	0	FALSE	FALSE	FALSE
FAT3	FAT3	Q8TDW7	4044	FAT3 Y4044	LPSGGYQCTCL			1	0.427629	0.439696	45.8	37.5	FALSE	0	0	0	0	0	FALSE	FALSE	FALSE
FAT3	FAT3	Q8TDW7	4184	FAT3 Y4184	VFRKNYSRNNI			1	0.445187	0.482718	55.1	58.8	FALSE	0	0	0	0	0	FALSE	FALSE	FALSE
FAT3	FAT3	Q8TDW7	4222	FAT3 Y4222	DGRNVYQEVGP		1	2	0.441455	0.490282	53.1	62.4	FALSE	0	0	0	0	0	FALSE	FALSE	FALSE
FAT4	FAT4	Q6V0I7	2120	FAT4 Y2120	EEVSNYTLTVV			1	0.533472	0.53203	89.4	79.5	FALSE	0	0	0	0	0	FALSE	FALSE	FALSE
FAT4	FAT4	Q6V0I7	3978	FAT4 Y3978	CELNSYGFEEL			1	0.39099	0.393691	27.6	17.4	FALSE	0	0	0	0	0	FALSE	FALSE	FALSE
FAT4	FAT4	Q6V0I7	3985	FAT4 Y3985	FEELSYMEFPS			1	0.475465	0.451663	69.9	43.3	FALSE	0	0	0	0	0	FALSE	FALSE	FALSE
FAT4	FAT4	Q6V0I7	3997	FAT4 Y3997	DPNNNYIYVKF			1	0.597256	0.60381	97.8	95.3	FALSE	0	0	0	0	0	TRUE	TRUE	TRUE
FAT4	FAT4	Q6V0I7	4674	FAT4 Y4674	ASSLTYQPSYG			1	0.513814	0.448225	84.2	41.6	FALSE	0	0	0	0	0	FALSE	FALSE	FALSE
FAT4	FAT4	Q6V0I7	4863	FAT4 Y4863	EKPMVYTSRMP		1		0.479146	0.47604	71.5	55.5	FALSE	0	0	0	0	0	FALSE	FALSE	FALSE
FAT4	FAT4	Q6V0I7	4884	FAT4 Y4884	DDEDNYGARLK			1	0.249654	0.315335	0.4	1.9	FALSE	0	0	0	0	0	FALSE	FALSE	FALSE
FAT4	FAT4	Q6V0I7	4980	FAT4 Y4980	GEAEQYV____		1	1	0.459102	0.479992	62	57.4	FALSE	0	0	0	0	0	FALSE	FALSE	FALSE
FAXC	FAXC	Q5TGI0	152	FAXC Y152	MPWIEYNHEKV			1	0.341386	0.383251	10.1	13.8	FALSE	0	0	0	0	0	FALSE	FALSE	FALSE
FBL	FBL	P22087	118	FBL Y118	PGESVYGEKRV		1	3	0.34071	0.413215	9.9	25.2	FALSE	1	0	0	0	0	FALSE	FALSE	FALSE
FBL	FBL	P22087	302	FBL Y302	LTLEPYERDHA			2	0.352527	0.333623	13.2	3.7	FALSE	1	0	0	0	0	FALSE	FALSE	FALSE
FBLIM1	FBLIM1	Q8WUP2	333	FBLIM1 Y333	FHENCYRCEDC		1		0.363695	0.337312	16.7	4.2	FALSE	1	0	0	0	0	FALSE	FALSE	FALSE
FBLN1	FBLN1	P23142	175	FBLN1 Y175	EQEDPYLNDRC		1		0.293839	0.352745	2.8	6.5	FALSE	1	0	0	0	0	FALSE	FALSE	FALSE
FBLN1	FBLN1	P23142	252	FBLN1 Y252	SCGTGYELTED			1	0.43675	0.474215	50.6	54.6	FALSE	1	0	0	0	0	FALSE	FALSE	FALSE
FBLN1	FBLN1	P23142	345	FBLN1 Y345	NCGRGYHLNEE			1	0.40977	0.401966	36.7	20.5	FALSE	1	0	0	0	0	FALSE	FALSE	FALSE
FBLN1	FBLN1	P23142	651	FBLN1 Y651	DIIKRYMDGMT			1	0.413626	0.391465	38.6	16.7	FALSE	1	0	0	0	0	FALSE	FALSE	FALSE
FBLN2	FBLN2	P98095	1138	FBLN2 Y1138	RRLNAYTGVVY		1		0.498634	0.545609	79.3	83.9	FALSE	0	0	0	0	0	FALSE	FALSE	FALSE
FBN1	FBN1	P35555	962	FBN1 Y962	TCFLRYEDEEC			1	0.424166	0.359722	43.9	7.8	FALSE	0	0	0	0	0	FALSE	FALSE	FALSE
FBN1	FBN1	P35555	1535	FBN1 Y1535	RSGNCYLDIRP			1	0.469946	0.562685	67.2	88.4	FALSE	0	0	0	0	0	FALSE	FALSE	FALSE
FBN1	FBN1	P35555	2827	FBN1 Y2827	PVAGTYSLQIS			1	0.526404	0.574295	87.6	90.8	FALSE	0	0	0	0	0	FALSE	FALSE	FALSE
FBN1	FBN1	P35555	2837	FBN1 Y2837	SSTPLYKKKEL			1	0.359954	0.380073	15.4	12.8	FALSE	0	0	0	0	0	FALSE	FALSE	FALSE
FBN1	FBN1	P35555	2849	FBN1 Y2849	QLEDKYDKDYL			1	0.363974	0.367002	16.8	9.4	FALSE	0	0	0	0	0	FALSE	FALSE	FALSE
FBN1	FBN1	P35555	2853	FBN1 Y2853	KYDKDYLSGEL			1	0.406773	0.395556	35.1	18.2	FALSE	0	0	0	0	0	FALSE	FALSE	FALSE
FBN2	FBN2	P35556	841	FBN2 Y841	TCPPGYVFRTE			1	0.429568	0.459791	46.7	47.5	FALSE	1	0	0	0	0	FALSE	FALSE	FALSE
FBN2	FBN2	P35556	2868	FBN2 Y2868	LMPGTYTLEIT			1	0.576268	0.540828	95.9	82.4	FALSE	1	0	0	0	0	TRUE	FALSE	TRUE
FBN2	FBN2	P35556	2878	FBN2 Y2878	TSIPLYKKKEL			2	0.379727	0.376567	22.6	11.9	FALSE	1	0	0	0	0	FALSE	FALSE	FALSE
FBN3	FBN3	Q75N90	67	FBN3 Y67	SRFHAYCCPGW			1	0.543776	0.47107	91.5	53.1	FALSE	0	0	0	0	0	FALSE	FALSE	FALSE
FBN3	FBN3	Q75N90	621	FBN3 Y621	VRSTCYGAIEK			1	0.409967	0.545217	36.7	83.8	FALSE	0	0	0	0	0	FALSE	FALSE	FALSE
FUBP1	FBP1	Q96AE4	4	FUBP1 Y4	__MADYSTVPP		1		0.434921	0.550911	49.6	85.4	FALSE	1	0	0	0	0	FALSE	FALSE	FALSE
FUBP1	FBP1	Q96AE4	58	FUBP1 Y58	LNSNDYGYGGQ	1	6	47	0.362795	0.458031	16.3	46.6	FALSE	1	0	0	0	0	FALSE	FALSE	FALSE
FUBP1	FBP1	Q96AE4	60	FUBP1 Y60	SNDYGYGGQKR		1	8	0.297449	0.419862	3.1	28.2	FALSE	1	0	0	0	0	FALSE	FALSE	FALSE
FUBP1	FBP1	Q96AE4	105	FUBP1 Y105	VMTEEYKVPDG		1		0.400579	0.33576	32.2	4	FALSE	1	0	0	0	0	FALSE	FALSE	FALSE
FUBP1	FBP1	Q96AE4	242	FUBP1 Y242	ITGDPYKVQQA			2	0.346778	0.382961	11.5	13.7	FALSE	1	0	0	0	0	FALSE	FALSE	FALSE
FUBP1	FBP1	Q96AE4	268	FUBP1 Y268	EVRNEYGSRIG	1			0.281476	0.394846	1.8	17.9	FALSE	1	0	0	0	0	FALSE	FALSE	FALSE
FUBP1	FBP1	Q96AE4	438	FUBP1 Y438	PQQIDYARQLI		1	3	0.467733	0.530557	66.1	78.9	FALSE	1	0	0	0	0	FALSE	FALSE	FALSE
FUBP1	FBP1	Q96AE4	589	FUBP1 Y589	KAWEEYYKKMG			5	0.299594	0.388923	3.3	15.8	FALSE	1	0	0	0	0	FALSE	FALSE	FALSE
FUBP1	FBP1	Q96AE4	590	FUBP1 Y590	AWEEYYKKMGQ		1		0.337328	0.408347	9.1	23.2	FALSE	1	0	0	0	0	FALSE	FALSE	FALSE
FUBP1	FBP1	Q96AE4	618	FUBP1 Y618	AAWAEYYRQQA		1	2	0.349508	0.43126	12.3	33.4	FALSE	1	0	0	0	0	FALSE	FALSE	FALSE
FUBP1	FBP1	Q96AE4	619	FUBP1 Y619	AWAEYYRQQAA			1	0.395809	0.41476	30	25.9	FALSE	1	0	0	0	0	FALSE	FALSE	FALSE
FUBP1	FBP1	Q96AE4	625	FUBP1 Y625	RQQAAYYAQTS	1	2	5	0.422304	0.49956	43	66.4	FALSE	1	0	0	0	0	FALSE	FALSE	FALSE
FUBP1	FBP1	Q96AE4	626	FUBP1 Y626	QQAAYYAQTSP		3	3	0.554633	0.616009	93.3	96.5	FALSE	1	0	0	0	0	TRUE	TRUE	TRUE
FUBP1	FBP1 iso3	B4DT31	58	FUBP1 Y58	LNSNDYGYGGQ		1		0.362795	0.458031	16.3	46.6	FALSE	0	0	0	0	0	FALSE	FALSE	FALSE
FUBP3	FBP3	Q96I24	51	FUBP3 Y51	VDPSVYGYGVQ		2	63	0.411592	0.507516	37.6	70	FALSE	1	0	0	0	0	FALSE	FALSE	FALSE
FUBP3	FBP3	Q96I24	53	FUBP3 Y53	PSVYGYGVQKR		2	11	0.4097	0.499902	36.6	66.5	FALSE	1	0	0	0	0	FALSE	FALSE	FALSE
FUBP3	FBP3	Q96I24	359	FUBP3 Y359	VQEITYTVPAD		1		0.61138	0.539257	98.5	82	FALSE	1	0	0	0	0	TRUE	FALSE	TRUE
FUBP3	FBP3	Q96I24	523	FUBP3 Y523	KAWEDYYKKQS			2	0.307346	0.379011	4.2	12.5	FALSE	1	0	0	0	0	FALSE	FALSE	FALSE
FUBP3	FBP3	Q96I24	543	FUBP3 Y543	SSPPDYTMAWA			1	0.552258	0.521925	92.9	75.8	FALSE	1	0	0	0	0	TRUE	FALSE	TRUE
FUBP3	FBP3	Q96I24	550	FUBP3 Y550	MAWAEYYRQQV			1	0.354266	0.440957	13.6	38	FALSE	1	0	0	0	0	FALSE	FALSE	FALSE
FBP1	FBPase	P09467	58	FBP1 Y58	GIAHLYGIAGS			1	0.409375	0.465316	36.4	50.3	FALSE	0	0	0	0	0	FALSE	FALSE	FALSE
FBP1	FBPase	P09467	216	FBP1 Y216	SLNEGYARDFD		2	18	0.425609	0.460913	44.7	48.1	FALSE	0	0	0	0	0	FALSE	FALSE	FALSE
FBP1	FBPase	P09467	227	FBP1 Y227	PAVTEYIQRKK		1		0.385639	0.464034	25.2	49.6	FALSE	0	0	0	0	0	FALSE	FALSE	FALSE
FBP1	FBPase	P09467	241	FBP1 Y241	DNSAPYGARYV		1	5	0.349439	0.4001	12.3	19.8	FALSE	0	0	0	0	0	FALSE	FALSE	FALSE
FBP1	FBPase	P09467	245	FBP1 Y245	PYGARYVGSMV		1		0.463449	0.504233	64.1	68.4	FALSE	0	0	0	0	0	FALSE	FALSE	FALSE
FBP1	FBPase	P09467	259	FBP1 Y259	HRTLVYGGIFL		2	59	0.515833	0.543017	84.8	83.1	FALSE	0	0	0	0	0	FALSE	FALSE	FALSE
FBP1	FBPase	P09467	265	FBP1 Y265	GGIFLYPANKK		2	129	0.288416	0.330315	2.3	3.3	FALSE	0	0	0	0	0	FALSE	FALSE	FALSE
FBP2	FBPase 2	O00757	17	FBP2 Y17	LTLTRYVMEKG			1	0.439478	0.518291	52.1	74.5	FALSE	0	0	0	0	0	FALSE	FALSE	FALSE
FBP2	FBPase 2	O00757	210	FBP2 Y210	KKGKIYSLNEG			1	0.432067	0.456732	48.1	45.9	FALSE	0	0	0	0	0	FALSE	FALSE	FALSE
FBP2	FBPase 2	O00757	216	FBP2 Y216	SLNEGYAKYFD		4	237	0.466062	0.542828	65.4	83	FALSE	0	0	0	0	0	FALSE	FALSE	FALSE
FBP2	FBPase 2	O00757	219	FBP2 Y219	EGYAKYFDAAT		2	1	0.415382	0.462372	39.6	48.8	FALSE	0	0	0	0	0	FALSE	FALSE	FALSE
FBP2	FBPase 2	O00757	245	FBP2 Y245	PYGARYVGSMV		1		0.463449	0.504233	64.1	68.4	FALSE	0	0	0	0	0	FALSE	FALSE	FALSE
FBP2	FBPase 2	O00757	259	FBP2 Y259	HRTLVYGGIFL			1	0.515833	0.543017	84.8	83.1	FALSE	0	0	0	0	0	FALSE	FALSE	FALSE
FBP2	FBPase 2	O00757	265	FBP2 Y265	GGIFLYPANQK		1		0.321464	0.338124	6.1	4.3	FALSE	0	0	0	0	0	FALSE	FALSE	FALSE
FBRSL1	FBRSL1	Q9HCM7	936	FBRSL1 Y936	REPHGYSPERL		1		0.413144	0.485999	38.4	60.4	FALSE	0	0	0	0	0	FALSE	FALSE	FALSE
FBRSL1	FBRSL1	Q9HCM7	1033	FBRSL1 Y1033	GEARDYSPSRN		2		0.323544	0.410633	6.5	24.1	FALSE	0	0	0	0	0	FALSE	FALSE	FALSE
FBRSL1	FBRSL1 iso3	Q6PJP7	71	FBRSL1 Y71	AQCQRYQPPRP			1	0.439912	0.391332	52.4	16.6	FALSE	0	0	0	0	0	FALSE	FALSE	FALSE
FBRS	FBS1	Q9HAH7	396	FBRS Y396	AAARLYGLEPA		1	1	0.373878	0.391444	20.3	16.6	FALSE	0	0	0	0	0	FALSE	FALSE	FALSE
FBRS	FBS1	Q9HAH7	406	FBRS Y406	AHPLLYSRLAP		1	2	0.589145	0.604344	97.1	95.4	FALSE	0	0	0	0	0	TRUE	TRUE	TRUE
FBXW11	FBW1B	Q9UKB1	537	FBXW11 Y537	SPSRTYTYISR			40	0.595412	0.628329	97.6	97.4	FALSE	0	0	0	0	0	TRUE	TRUE	TRUE
FBXW11	FBW1B	Q9UKB1	539	FBXW11 Y539	SRTYTYISR__			35	0.493539	0.505	77.3	68.8	FALSE	0	0	0	0	0	FALSE	FALSE	FALSE
FBXO38	FBX38	Q6PIJ6	214	FBXO38 Y214	MLRHLYMKWVR			1	0.375003	0.491937	20.7	63.1	FALSE	0	0	0	0	0	FALSE	FALSE	FALSE
FBXO38	FBX38	Q6PIJ6	1187	FBXO38 Y1187	PVEDDYI____			2	0.376182	0.405571	21.2	22	FALSE	0	0	0	0	0	FALSE	FALSE	FALSE
FBXO43	FBX43	Q4G163	503	FBXO43 Y503	LTELKYRNLKH			2	0.499298	0.486207	79.5	60.5	FALSE	0	0	0	0	0	FALSE	FALSE	FALSE
FBXO46	FBX46	Q6PJ61	290	FBXO46 Y290	RPGCAYPGSPG		1	2	0.318915	0.370316	5.8	10.2	FALSE	0	0	0	0	0	FALSE	FALSE	FALSE
FBXO46	FBX46	Q6PJ61	309	FBXO46 Y309	ITCDLYQLISP			1	0.470404	0.525557	67.5	77.1	FALSE	0	0	0	0	0	FALSE	FALSE	FALSE
FBXO5	FBX5	Q9UKT4	90	FBXO5 Y90	DCIKDYERLSC		1	27	0.358469	0.358619	15	7.6	FALSE	0	0	0	0	0	FALSE	FALSE	FALSE
FBXO5	FBX5	Q9UKT4	142	FBXO5 Y142	ETSRLYEDSGY	1			0.350768	0.353054	12.7	6.5	FALSE	0	0	0	0	0	FALSE	FALSE	FALSE
FBXO5	FBX5	Q9UKT4	318	FBXO5 Y318	ASTREYVMFRT			2	0.398805	0.485193	31.4	60	FALSE	0	0	0	0	0	FALSE	FALSE	FALSE
FBXO5	FBX5	Q9UKT4	356	FBXO5 Y356	QKGSTYSRHNE			1	0.474117	0.516523	69.2	73.8	FALSE	0	0	0	0	0	FALSE	FALSE	FALSE
FBXO5	FBX5	Q9UKT4	387	FBXO5 Y387	NSPAKYDCYLQ			1	0.392751	0.46716	28.5	51.2	FALSE	0	0	0	0	0	FALSE	FALSE	FALSE
KDM2B	FBXL10	Q8NHM5	50	KDM2B Y50	IDRQRYDENED		1		0.418732	0.370458	41.3	10.3	FALSE	1	0	0	0	0	FALSE	FALSE	FALSE
KDM2B	FBXL10	Q8NHM5	94	KDM2B Y94	GKDFNYEYVQR			1	0.41754	0.456246	40.7	45.7	FALSE	1	0	0	0	0	FALSE	FALSE	FALSE
KDM2B	FBXL10	Q8NHM5	223	KDM2B Y223	IAEMKYPKVKK		2		0.327971	0.427564	7.2	31.6	FALSE	1	0	0	0	0	FALSE	FALSE	FALSE
KDM2B	FBXL10	Q8NHM5	229	KDM2B Y229	PKVKKYCLMSV			1	0.493889	0.464795	77.5	50	FALSE	1	0	0	0	0	FALSE	FALSE	FALSE
KDM2B	FBXL10	Q8NHM5	739	KDM2B Y739	GPGFKYASNLP		2	7	0.472588	0.517047	68.5	74	FALSE	1	0	0	0	0	FALSE	FALSE	FALSE
FBXL17	FBXL17	Q9UF56	688	FBXL17 Y688	TLERAYQMGWT			1	0.429493	0.435133	46.7	35.2	FALSE	0	0	0	0	0	FALSE	FALSE	FALSE
FBXL18	FBXL18	Q96ME1	234	FBXL18 Y234	NLRVFYARLAP			1	0.538221	0.6477	90.4	98.5	FALSE	0	0	0	0	0	FALSE	TRUE	TRUE
FBXL18	FBXL18	Q96ME1	250	FBXL18 Y250	EVVRLYLAVLS			1	0.460018	0.524867	62.4	76.9	FALSE	0	0	0	0	0	FALSE	FALSE	FALSE
FBXL4	FBXL4	Q9UKA2	467	FBXL4 Y467	VMIEDYDVIAS			1	0.371415	0.424297	19.3	30.1	TRUE	0	0	0	0	0	FALSE	FALSE	FALSE
FBXO11	FBXO11	Q86XK2	487	FBXO11 Y487	FEVKAYANPTV		1		0.521497	0.50978	86.3	70.9	FALSE	1	0	0	0	0	FALSE	FALSE	FALSE
FBXO15	FBXO15	Q8NCQ5	158	FBXO15 Y158	YWKKEYITKQI			1	0.401265	0.422244	32.4	29.2	FALSE	0	0	0	0	0	FALSE	FALSE	FALSE
FBXO15	FBXO15	Q8NCQ5	488	FBXO15 Y488	RETEEYLIVNL		1		0.421274	0.46086	42.5	48.1	FALSE	0	0	0	0	0	FALSE	FALSE	FALSE
FBXO15	FBXO15	Q8NCQ5	496	FBXO15 Y496	VNLVLYLSIAK		1		0.500617	0.590524	79.9	93.7	FALSE	0	0	0	0	0	FALSE	TRUE	TRUE
FBXO15	FBXO15	Q8NCQ5	510	FBXO15 Y510	WFGTEY_____		1		0.44741	0.529742	56.2	78.7	FALSE	0	0	0	0	0	FALSE	FALSE	FALSE
FBXO21	FBXO21	O94952	365	FBXO21 Y365	VKECEYLIGQH			1	0.426264	0.423862	45	29.9	FALSE	0	0	0	0	0	FALSE	FALSE	FALSE
FBXO21	FBXO21	O94952	376	FBXO21 Y376	VTAALYGVVNV			1	0.451618	0.534164	58.2	80.2	FALSE	0	0	0	0	0	FALSE	FALSE	FALSE
FBXO22	FBXO22	Q8NEZ5	104	FBXO22 Y104	PHTVLYMADSE		1		0.465537	0.495242	65.1	64.5	FALSE	1	1	0	0	0	FALSE	FALSE	FALSE
FBXO24	FBXO24	O75426	108	FBXO24 Y108	AAILNYTKGLY			1	0.559656	0.526659	94	77.6	FALSE	0	0	0	0	0	TRUE	FALSE	TRUE
FBXO24	FBXO24	O75426	136	FBXO24 Y136	LLAHGYRRFLP		1	3	0.399359	0.462644	31.6	49	FALSE	0	0	0	0	0	FALSE	FALSE	FALSE
FBXO24	FBXO24	O75426	227	FBXO24 Y227	DCVEVYLQSSG			1	0.421178	0.418434	42.5	27.5	FALSE	0	0	0	0	0	FALSE	FALSE	FALSE
FBXO25	FBXO25	Q8TCJ0	124	FBXO25 Y124	IRRFNYVVKLL			1	0.44358	0.465387	54.3	50.3	FALSE	0	0	0	0	0	FALSE	FALSE	FALSE
FBXO25	FBXO25	Q8TCJ0	148	FBXO25 Y148	VAQKNYFNILD			1	0.49248	0.57144	76.9	90.3	FALSE	0	0	0	0	0	FALSE	FALSE	FALSE
FBXO28	FBXO28	Q9NVF7	178	FBXO28 Y178	VIDEIYRVLRY		1		0.355989	0.421424	14.2	28.9	FALSE	0	0	0	0	0	FALSE	FALSE	FALSE
FBXO28	FBXO28	Q9NVF7	210	FBXO28 Y210	SMAMEYFDEKI		1		0.385961	0.374792	25.3	11.4	FALSE	0	0	0	0	0	FALSE	FALSE	FALSE
FBXO3	FBXO3	Q9UK99	223	FBXO3 Y223	KNEVFYQCPDQ			1	0.479183	0.459266	71.5	47.2	FALSE	0	0	0	0	0	FALSE	FALSE	FALSE
FBXO3	FBXO3	Q9UK99	420	FBXO3 Y420	MGPDEYEEMEE			1	0.414802	0.387865	39.3	15.4	FALSE	0	0	0	0	0	FALSE	FALSE	FALSE
FBXO31	FBXO31	Q5XUX0	135	FBXO31 Y135	SCRDVYAKLLH		1		0.551363	0.631295	92.7	97.6	FALSE	0	0	0	0	0	TRUE	TRUE	TRUE
FBXO31	FBXO31	Q5XUX0	276	FBXO31 Y276	LMKFIYTSQYD			1	0.537908	0.540388	90.3	82.3	FALSE	0	0	0	0	0	FALSE	FALSE	FALSE
FBXO31	FBXO31	Q5XUX0	286	FBXO31 Y286	DNCLTYRRIYL			1	0.512335	0.485746	83.8	60.3	FALSE	0	0	0	0	0	FALSE	FALSE	FALSE
FBXO31	FBXO31	Q5XUX0	309	FBXO31 Y309	LFKGTYGSHGL			1	0.468214	0.464159	66.4	49.7	FALSE	0	0	0	0	0	FALSE	FALSE	FALSE
FBXO33	FBXO33	Q7Z6M2	185	FBXO33 Y185	EVLRTYLELVL			1	0.59086	0.543735	97.3	83.3	FALSE	0	0	0	0	0	TRUE	FALSE	TRUE
FBXO4	FBXO4	Q9UKT5	343	FBXO4 Y343	RMPCFYLAHEL			1	0.48516	0.470757	74	53	FALSE	0	0	0	0	0	FALSE	FALSE	FALSE
FBXO40	FBXO40	Q9UH90	70	FBXO40 Y70	CLNSEYGCPLS			1	0.3825	0.433932	23.8	34.5	FALSE	0	0	0	0	0	FALSE	FALSE	FALSE
FBXO40	FBXO40	Q9UH90	583	FBXO40 Y583	LEILKYIAGFL			1	0.509368	0.435756	82.9	35.5	FALSE	0	0	0	0	0	FALSE	FALSE	FALSE
FBXO41	FBXO41	Q8TF61	390	FBXO41 Y390	AVPNTYAVSRH			1	0.540309	0.580886	90.8	92.1	FALSE	0	0	0	0	0	FALSE	FALSE	FALSE
FBXO41	FBXO41	Q8TF61	636	FBXO41 Y636	ESKEEYARSTR			1	0.299659	0.382219	3.3	13.4	FALSE	0	0	0	0	0	FALSE	FALSE	FALSE
FBXO42	FBXO42	Q6P3S6	170	FBXO42 Y170	LASGSYPSPKA			1	0.441764	0.439493	53.3	37.4	FALSE	0	0	0	0	0	FALSE	FALSE	FALSE
FBXO47	FBXO47	Q5MNV8	443	FBXO47 Y443	HKEVLYLTMNT			1	0.530384	0.566617	88.7	89.3	FALSE	0	0	0	0	0	FALSE	FALSE	FALSE
FBXO48	FBXO48	Q5FWF7	109	FBXO48 Y109	ILLRNYQKSKV			1	0.435164	0.435038	49.6	35.1	FALSE	0	0	0	0	0	FALSE	FALSE	FALSE
FBXO6	FBXO6	Q9NRD1	286	FBXO6 Y286	AAQSPYRAVVQ			20	0.406339	0.504989	34.9	68.8	FALSE	0	0	0	0	0	FALSE	FALSE	FALSE
FBXO8	FBXO8	Q9NRD0	156	FBXO8 Y156	DEGVNYFMSKG			1	0.399125	0.463702	31.5	49.4	FALSE	0	0	0	0	0	FALSE	FALSE	FALSE
FBXO9	FBXO9	Q9UK97	111	FBXO9 Y111	QNGALYEAIKF		3	7	0.502387	0.545349	80.5	83.8	FALSE	0	0	0	0	0	FALSE	FALSE	FALSE
FBXO9	FBXO9	Q9UK97	296	FBXO9 Y296	WHQVEYYRYIR			1	0.393693	0.506558	28.9	69.5	FALSE	0	0	0	0	0	FALSE	FALSE	FALSE
FBXO9	FBXO9	Q9UK97	297	FBXO9 Y297	HQVEYYRYIRF			1	0.555285	0.581295	93.4	92.2	FALSE	0	0	0	0	0	TRUE	FALSE	TRUE
FBXW10	FBXW10	Q5XX13	13	FBXW10 Y13	LKNAPYFRCEK			1	0.345107	0.409887	11	23.9	FALSE	0	0	0	0	0	FALSE	FALSE	FALSE
FBXW10	FBXW10	Q5XX13	605	FBXW10 Y605	SMVGKYERCLM			1	0.394191	0.415379	29.2	26.1	FALSE	0	0	0	0	0	FALSE	FALSE	FALSE
FBXW10	FBXW10	Q5XX13	1004	FBXW10 Y1004	AKMKEYQARES			1	0.307872	0.300194	4.3	1.1	FALSE	0	0	0	0	0	FALSE	FALSE	FALSE
FBXW2	FBXW2	Q9UKT8	338	FBXW2 Y338	HFDGKYIVCSS			1	0.451825	0.446252	58.4	40.6	FALSE	0	0	0	0	0	FALSE	FALSE	FALSE
FBXW8	FBXW8	Q8N3Y1	291	FBXW8 Y291	LRTGKYPVHRF			3	0.407061	0.398688	35.3	19.3	FALSE	0	0	0	0	0	FALSE	FALSE	FALSE
FCAMR	FCAMR	Q8WWV6	96	FCAMR Y96	RHQRKYWCRLG			1	0.364242	0.387362	16.9	15.3	FALSE	0	0	0	0	0	FALSE	FALSE	FALSE
FCAR	FCAR	P24071	56	FCAR Y56	AIREAYLTQLM		3	6	0.408868	0.472523	36.2	53.8	FALSE	0	0	0	0	0	FALSE	FALSE	FALSE
MS4A2	FcER1B	Q01362	219	MS4A2 Y219	PEDRVYEELNI	1			0.489494	0.463011	75.8	49.1	FALSE	0	0	0	0	0	FALSE	FALSE	FALSE
FCER1G	FCER1G	P30273	58	FCER1G Y58	AAITSYEKSDG			1	0.45196	0.460564	58.4	48	FALSE	0	0	0	0	0	FALSE	FALSE	FALSE
FCER1G	FCER1G	P30273	65	FCER1G Y65	KSDGVYTGLST	1	9	511	0.541853	0.574156	91.1	90.8	FALSE	0	0	0	0	0	FALSE	FALSE	FALSE
FCER1G	FCER1G	P30273	76	FCER1G Y76	RNQETYETLKH	1	10	165	0.528896	0.51483	88.3	73.1	FALSE	0	0	0	0	0	FALSE	FALSE	FALSE
FCF1	FCF1	Q9Y324	10	FCF1 Y10	KKTRKYATMKR		1		0.443066	0.519433	54.1	74.9	FALSE	0	0	0	0	0	FALSE	FALSE	FALSE
FCF1	FCF1	Q9Y324	178	FCF1 Y178	GVPIMYISNHR			1	0.464484	0.465654	64.6	50.4	FALSE	0	0	0	0	0	FALSE	FALSE	FALSE
FCGBP	FCGBP	Q9Y6R7	426	FCGBP Y426	AKAIGYATAAD			2	0.542554	0.575755	91.3	91.1	FALSE	0	0	0	0	0	FALSE	FALSE	FALSE
FCGR1A	FCGR1A	P12314	133	FCGR1A Y133	KDKLVYNVLYY		1	1	0.536996	0.546686	90.1	84.3	FALSE	0	0	0	0	0	FALSE	FALSE	FALSE
FCGR1A	FCGR1A	P12314	137	FCGR1A Y137	VYNVLYYRNGK			1	0.417347	0.514039	40.6	72.8	FALSE	0	0	0	0	0	FALSE	FALSE	FALSE
FCGR1A	FCGR1A	P12314	138	FCGR1A Y138	YNVLYYRNGKA		1	7	0.471762	0.475079	68.2	55	FALSE	0	0	0	0	0	FALSE	FALSE	FALSE
FCGR1B	FCGR1B	Q92637	133	FCGR1B Y133	KDKLVYNVLYY		1		0.536996	0.546686	90.1	84.3	FALSE	0	0	0	0	0	FALSE	FALSE	FALSE
FCGR1B	FCGR1B	Q92637	138	FCGR1B Y138	YNVLYYRNGKA		1	6	0.471762	0.475079	68.2	55	FALSE	0	0	0	0	0	FALSE	FALSE	FALSE
FCGR2A	FCGR2A	P12318	240	FCGR2A Y240	VVALIYCRKKR	1			0.337374	0.388686	9.1	15.7	FALSE	0	0	0	0	0	FALSE	FALSE	FALSE
FCGR2A	FCGR2A	P12318	281	FCGR2A Y281	ETNNDYETADG	1	3	30	0.397886	0.407487	30.9	22.8	FALSE	0	0	0	0	0	FALSE	FALSE	FALSE
FCGR2A	FCGR2A	P12318	288	FCGR2A Y288	TADGGYMTLNP	2	4	149	0.524664	0.555913	87.2	86.7	FALSE	0	0	0	0	0	FALSE	FALSE	FALSE
FCGR2A	FCGR2A	P12318	304	FCGR2A Y304	DDKNIYLTLPP	2	4	177	0.46472	0.520593	64.7	75.3	FALSE	0	0	0	0	0	FALSE	FALSE	FALSE
FCGR2B	FCGR2B	P31994	292	FCGR2B Y292	ENTITYSLLMH	2			0.660937	0.681636	99.6	99.5	FALSE	0	0	0	0	0	TRUE	TRUE	TRUE
FCGR2B	FCGR2B iso2	P31994-2	273	FCGR2B Y273	ENTITYSLLMH	2			0.660937	0.681636	99.6	99.5	FALSE	0	0	0	0	0	TRUE	TRUE	TRUE
FCGR2C	FCGR2C	P31995	287	FCGR2C Y287	ETNNDYETADG	1			0.397886	0.407487	30.9	22.8	FALSE	0	0	0	0	0	FALSE	FALSE	FALSE
FCGR2C	FCGR2C	P31995	294	FCGR2C Y294	TADGGYMTLNP	1		1	0.524664	0.555913	87.2	86.7	FALSE	0	0	0	0	0	FALSE	FALSE	FALSE
FCGR2C	FCGR2C	P31995	310	FCGR2C Y310	DDKNIYLTLPP	1	4	128	0.46472	0.520593	64.7	75.3	FALSE	0	0	0	0	0	FALSE	FALSE	FALSE
FCGR3A	FCGR3A	P08637	170	FCGR3A Y170	KDSGSYFCRGL			1	0.347608	0.387486	11.7	15.3	FALSE	0	0	0	0	0	FALSE	FALSE	FALSE
FCGR3B	FCGR3B	O75015	170	FCGR3B Y170	KDSGSYFCRGL			1	0.347608	0.387486	11.7	15.3	FALSE	0	0	0	0	0	FALSE	FALSE	FALSE
FCHO1	FCHO1	O14526	20	FCHO1 Y20	GFEVLYHSVKQ			52	0.423017	0.559073	43.4	87.4	FALSE	0	0	0	0	0	FALSE	FALSE	FALSE
FCHO1	FCHO1	O14526	141	FCHO1 Y141	KSRENYLNRCM		1		0.407898	0.431411	35.7	33.4	FALSE	0	0	0	0	0	FALSE	FALSE	FALSE
FCHO1	FCHO1	O14526	358	FCHO1 Y358	EPRKFYVHIKP			25	0.416512	0.521861	40.2	75.8	FALSE	0	0	0	0	0	FALSE	FALSE	FALSE
FCHO2	FCHO2	Q0JRZ9	22	FCHO2 Y22	GFDVLYHNMKH		3	23	0.452372	0.51899	58.6	74.7	FALSE	1	0	0	0	0	FALSE	FALSE	FALSE
FCHO2	FCHO2	Q0JRZ9	323	FCHO2 Y323	VDEEGYSIKPE			1	0.292568	0.366158	2.7	9.2	FALSE	1	0	0	0	0	FALSE	FALSE	FALSE
FCHO2	FCHO2	Q0JRZ9	651	FCHO2 Y651	NPAASYYNVDV			1	0.579654	0.594119	96.3	94.2	FALSE	1	0	0	0	0	TRUE	TRUE	TRUE
FCHO2	FCHO2	Q0JRZ9	676	FCHO2 Y676	LNLATYWKCSA			1	0.493931	0.485895	77.5	60.3	FALSE	1	0	0	0	0	FALSE	FALSE	FALSE
FCHSD2	FCHSD2	O94868	226	FCHSD2 Y226	HQDRYYQTDLV		1		0.447023	0.445663	56.1	40.4	FALSE	0	0	0	0	0	FALSE	FALSE	FALSE
FCHSD2	FCHSD2	O94868	659	FCHSD2 Y659	PPLPLYDQPPS		3	48	0.502556	0.432616	80.6	33.9	FALSE	0	0	0	0	0	FALSE	FALSE	FALSE
FCHSD2	FCHSD2	O94868	667	FCHSD2 Y667	PPSSPYPSPDK			4	0.469173	0.43568	66.8	35.4	FALSE	0	0	0	0	0	FALSE	FALSE	FALSE
FCHSD2	FCHSD2	O94868	677	FCHSD2 Y677	KRSSLYFPRSP		1	8	0.346939	0.394096	11.6	17.6	FALSE	0	0	0	0	0	FALSE	FALSE	FALSE
FCHSD2	FCHSD2	O94868	708	FCHSD2 Y708	TPETSYGKLRP			4	0.464907	0.586935	64.8	93.1	FALSE	0	0	0	0	0	FALSE	TRUE	TRUE
FKTN	FCMD	O75072	31	FKTN Y31	YYYKHYLSTKN			2	0.550303	0.627733	92.6	97.4	FALSE	0	0	0	0	0	TRUE	TRUE	TRUE
FCN3	FCN3	O75636	267	FCN3 Y267	NLNGRYAVSEA			1	0.482119	0.517407	72.7	74.2	FALSE	0	0	0	0	0	FALSE	FALSE	FALSE
FCRL1	FCRL1	Q96LA6	84	FCRL1 Y84	EDTGSYWCEAQ			1	0.338785	0.389272	9.5	15.9	FALSE	0	0	0	0	0	FALSE	FALSE	FALSE
FCRL1	FCRL1 iso4	Q96LA6-4	150	FCRL1 Y150	VAENGYGPSPS		1		0.308707	0.360199	4.4	7.9	FALSE	0	0	0	0	0	FALSE	FALSE	FALSE
FCRL2	FCRL2	Q96LA5	502	FCRL2 Y502	DSQVIYSSVKK			4	0.467241	0.623655	65.9	97.1	FALSE	0	0	0	0	0	FALSE	TRUE	TRUE
FCRL3	FCRL3	Q96P31	133	FCRL3 Y133	THQKVYYKDGK			1	0.383411	0.443279	24.3	39.1	FALSE	0	0	0	0	0	FALSE	FALSE	FALSE
FCRL3	FCRL3	Q96P31	134	FCRL3 Y134	HQKVYYKDGKQ			1	0.443186	0.474893	54.1	54.9	FALSE	0	0	0	0	0	FALSE	FALSE	FALSE
FCRL3	FCRL3	Q96P31	161	FCRL3 Y161	RDNSKYHCTAY			1	0.351967	0.414605	13	25.8	FALSE	0	0	0	0	0	FALSE	FALSE	FALSE
FCRL3	FCRL3	Q96P31	166	FCRL3 Y166	YHCTAYRKFYI			1	0.496284	0.55494	78.3	86.4	FALSE	0	0	0	0	0	FALSE	FALSE	FALSE
FCRL3	FCRL3	Q96P31	650	FCRL3 Y650	ELEPMYSNVNP	1			0.470193	0.595373	67.4	94.4	FALSE	0	0	0	0	0	FALSE	TRUE	TRUE
FCRL3	FCRL3	Q96P31	662	FCRL3 Y662	DSNPIYSQIWS	1			0.553037	0.650035	93	98.6	FALSE	0	0	0	0	0	TRUE	TRUE	TRUE
FCRL3	FCRL3	Q96P31	692	FCRL3 Y692	ELTVLYSELKK	1			0.517034	0.640591	85.1	98.2	FALSE	0	0	0	0	0	FALSE	TRUE	TRUE
FCRL3	FCRL3	Q96P31	722	FCRL3 Y722	DDEENYENVPR	1	1	2	0.290301	0.341593	2.4	4.7	FALSE	0	0	0	0	0	FALSE	FALSE	FALSE
FCRL4	FCRL4	Q96PJ5	451	FCRL4 Y451	ELQSLYVDVHP	2			0.495998	0.550402	78.2	85.3	FALSE	0	0	0	0	0	FALSE	FALSE	FALSE
FCRL4	FCRL4	Q96PJ5	463	FCRL4 Y463	KGDLVYSEIQT	2			0.565091	0.629788	94.7	97.5	FALSE	0	0	0	0	0	TRUE	TRUE	TRUE
FCRL4	FCRL4	Q96PJ5	493	FCRL4 Y493	DVSVVYSEVKT	2			0.520041	0.660797	85.9	99	FALSE	0	0	0	0	0	FALSE	TRUE	TRUE
FCRL5	FCRL5	Q96RD9	924	FCRL5 Y924	GENVVYSEVRI			2	0.50355	0.636584	80.9	98	FALSE	0	0	0	0	0	FALSE	TRUE	TRUE
FCRL6	FCRL6	Q6DN72	239	FCRL6 Y239	SPPILYSFYLD			1	0.538258	0.619198	90.4	96.8	FALSE	0	0	0	0	0	FALSE	TRUE	TRUE
FCRL6	FCRL6	Q6DN72	371	FCRL6 Y371	DEGVVYSVVHR	1			0.45727	0.579854	61.2	91.9	FALSE	0	0	0	0	0	FALSE	FALSE	FALSE
FCRLB	FCRLB	Q6BAA4	146	FCRLB Y146	GQAVRYFHSSA			1	0.454412	0.477538	59.7	56.2	FALSE	0	0	0	0	0	FALSE	FALSE	FALSE
FCRLB	FCRLB	Q6BAA4	166	FCRLB Y166	SDSGRYQCSGT		1		0.370601	0.392457	19	17	FALSE	0	0	0	0	0	FALSE	FALSE	FALSE
FCSK	FCSK	Q8N0W3	18	FCSK Y18	ILTCQYKDSVQ			1	0.414874	0.453601	39.4	44.3	FALSE	0	0	0	0	0	FALSE	FALSE	FALSE
FCSK	FCSK	Q8N0W3	729	FCSK Y729	TPPLAYELGGA			1	0.498846	0.438183	79.4	36.7	FALSE	0	0	0	0	0	FALSE	FALSE	FALSE
FDFT1	FDFT1	P37268	14	FDFT1 Y14	HPEEFYNLVRF			123	0.476433	0.465852	70.2	50.6	FALSE	0	0	0	0	0	FALSE	FALSE	FALSE
FDFT1	FDFT1	P37268	346	FDFT1 Y346	YMEEIYHRIPD		1	6	0.370452	0.47148	19	53.3	FALSE	0	0	0	0	0	FALSE	FALSE	FALSE
FDPS	FDPS	P14324	117	FDPS Y117	KEVLEYNAIGG		1		0.433661	0.464455	48.9	49.8	FALSE	1	0	0	0	0	FALSE	FALSE	FALSE
FDPS	FDPS	P14324	124	FDPS Y124	AIGGKYNRGLT			5	0.35326	0.390309	13.4	16.2	FALSE	1	0	0	0	0	FALSE	FALSE	FALSE
FDPS	FDPS	P14324	265	FDPS Y265	KSIVKYKTAFY			1	0.477794	0.482595	70.9	58.7	FALSE	1	0	0	0	0	FALSE	FALSE	FALSE
FDPS	FDPS	P14324	273	FDPS Y273	AFYSFYLPIAA			1	0.481484	0.589147	72.4	93.5	FALSE	1	0	0	0	0	FALSE	TRUE	TRUE
FDPS	FDPS	P14324	349	FDPS Y349	ATPEQYQILKE		1		0.505675	0.502838	81.7	67.8	FALSE	1	0	0	0	0	FALSE	FALSE	FALSE
FDXACB1	FDXACB1	Q9BRP7	588	FDXACB1 Y588	QVSLCYRLTYQ		1	3	0.477087	0.473814	70.6	54.5	FALSE	0	0	0	0	0	FALSE	FALSE	FALSE
APBB1	Fe65	O00213	547	APBB1 Y547	KFQVYYLGNVP	1			0.462648	0.546474	63.6	84.2	FALSE	1	0	0	0	0	FALSE	FALSE	FALSE
FECH	FECH	P22830	210	FECH Y210	AIYRYYNQVGR			1	0.432055	0.522748	48.1	76.2	TRUE	1	0	0	1	0	FALSE	FALSE	FALSE
FEM1B	FEM1B	Q9UK73	34	FEM1B Y34	ESDIRYLLGYV		2		0.499314	0.475117	79.5	55.1	FALSE	0	0	0	0	0	FALSE	FALSE	FALSE
FEM1B	FEM1B	Q9UK73	153	FEM1B Y153	SIANKYDNTCL		1		0.407529	0.43506	35.5	35.1	FALSE	0	0	0	0	0	FALSE	FALSE	FALSE
FEM1B	FEM1B	Q9UK73	163	FEM1B Y163	LMIAAYKGHTD		1		0.334673	0.36741	8.6	9.5	FALSE	0	0	0	0	0	FALSE	FALSE	FALSE
FEM1B	FEM1B	Q9UK73	267	FEM1B Y267	NDRENYDIIKT			1	0.412161	0.493281	37.9	63.6	FALSE	0	0	0	0	0	FALSE	FALSE	FALSE
FEM1C	FEM1C	Q96JP0	268	FEM1C Y268	LGALKYWKKAM			1	0.425907	0.423302	44.9	29.6	FALSE	0	0	0	0	0	FALSE	FALSE	FALSE
FEM1C	FEM1C	Q96JP0	363	FEM1C Y363	INLWKYALDMQ		1		0.488122	0.522071	75.2	75.9	FALSE	0	0	0	0	0	FALSE	FALSE	FALSE
FEM1C	FEM1C	Q96JP0	470	FEM1C Y470	KKQTIYRFLKL		1	1	0.444087	0.538444	54.6	81.7	FALSE	0	0	0	0	0	FALSE	FALSE	FALSE
FEN1	FEN1	P39748	234	FEN1 Y234	LLGSDYCESIR		1	1	0.362311	0.425168	16.1	30.5	TRUE	1	0	0	1	0	FALSE	FALSE	FALSE
FEN1	FEN1	P39748	268	FEN1 Y268	LDPNKYPVPEN			1	0.439343	0.413001	52.1	25.1	TRUE	1	0	0	1	0	FALSE	FALSE	FALSE
FER	Fer	P16591	114	FER Y114	QVKKSYIGVHQ		1		0.449113	0.503342	57.1	68	FALSE	1	0	0	0	0	FALSE	FALSE	FALSE
FER	Fer	P16591	199	FER Y199	LHQNQYYDITL			1	0.571044	0.632772	95.4	97.7	FALSE	1	0	0	0	0	TRUE	TRUE	TRUE
FER	Fer	P16591	200	FER Y200	HQNQYYDITLP		1	2	0.458785	0.467136	61.9	51.2	FALSE	1	0	0	0	0	FALSE	FALSE	FALSE
FER	Fer	P16591	229	FER Y229	GIFDEYSQITS		1		0.434605	0.574816	49.4	90.9	FALSE	1	0	0	0	0	FALSE	FALSE	FALSE
FER	Fer	P16591	402	FER Y402	PPVVNYEEDAR	1	28	540	0.488682	0.440707	75.4	37.9	FALSE	1	0	0	0	0	FALSE	FALSE	FALSE
FER	Fer	P16591	461	FER Y461	AEQDWYHGAIP		1		0.300009	0.382292	3.3	13.5	FALSE	1	0	0	0	0	FALSE	FALSE	FALSE
FER	Fer	P16591	492	FER Y492	GKPGEYVLSVY			1	0.429455	0.429613	46.6	32.6	FALSE	1	0	0	0	0	FALSE	FALSE	FALSE
FER	Fer	P16591	497	FER Y497	YVLSVYSDGQR		1	10	0.481762	0.533804	72.5	80.1	FALSE	1	0	0	0	0	FALSE	FALSE	FALSE
FER	Fer	P16591	615	FER Y615	KILKQYDHPNI	1		1	0.471409	0.403446	67.9	21.2	FALSE	1	0	0	0	0	FALSE	FALSE	FALSE
FER	Fer	P16591	714	FER Y714	EDGGVYSSSGL	2	25	524	0.407022	0.484265	35.3	59.6	FALSE	1	0	0	0	0	FALSE	FALSE	FALSE
FER	Fer	P16591	734	FER Y734	PEALNYGRYSS		2	4	0.473359	0.48455	68.8	59.7	FALSE	1	0	0	0	0	FALSE	FALSE	FALSE
FER1L5	FER1L5	A0AVI2	1801	FER1L5 Y1801	QSQKDYIWSLD			1	0.369883	0.393414	18.8	17.3	FALSE	0	0	0	0	0	FALSE	FALSE	FALSE
FER1L6	FER1L6	Q2WGJ9	83	FER1L6 Y83	VRSQNYQIAIT		1		0.462612	0.458251	63.6	46.7	FALSE	0	0	0	0	0	FALSE	FALSE	FALSE
FER1L6	FER1L6	Q2WGJ9	172	FER1L6 Y172	DLGTVYNQPGH			2	0.484331	0.497395	73.6	65.5	FALSE	0	0	0	0	0	FALSE	FALSE	FALSE
FER1L6	FER1L6	Q2WGJ9	742	FER1L6 Y742	SKDLLYSPVAG		1		0.471972	0.517403	68.3	74.1	FALSE	0	0	0	0	0	FALSE	FALSE	FALSE
FER1L6	FER1L6	Q2WGJ9	820	FER1L6 Y820	PSNLLYQEQHV			1	0.503619	0.460245	81	47.8	FALSE	0	0	0	0	0	FALSE	FALSE	FALSE
FTH1	Ferritin-H	P02794	13	FTH1 Y13	QVRQNYHQDSE		1		0.470157	0.462615	67.3	48.9	FALSE	0	0	0	0	0	FALSE	FALSE	FALSE
FTH1	Ferritin-H	P02794	169	FTH1 Y169	SGLAEYLFDKH		3		0.389682	0.402105	27	20.6	FALSE	0	0	0	0	0	FALSE	FALSE	FALSE
FES	Fes	P07332	156	FES Y156	QAKRKYQEASK			1	0.436113	0.4227	50.2	29.4	FALSE	0	0	0	0	0	FALSE	FALSE	FALSE
FES	Fes	P07332	261	FES Y261	QPEAEYQGFLR		2	14	0.315678	0.385769	5.3	14.6	FALSE	0	0	0	0	0	FALSE	FALSE	FALSE
FES	Fes	P07332	461	FES Y461	HEQLWYHGAIP		1		0.402629	0.434575	33.1	34.9	FALSE	0	0	0	0	0	FALSE	FALSE	FALSE
FES	Fes	P07332	614	FES Y614	RILKQYSHPNI		1	1	0.538591	0.506844	90.4	69.7	FALSE	0	0	0	0	0	FALSE	FALSE	FALSE
FES	Fes	P07332	713	FES Y713	EADGVYAASGG	6	3	112	0.39977	0.463322	31.8	49.3	FALSE	0	0	0	0	0	FALSE	FALSE	FALSE
FES	Fes	P07332	734	FES Y734	PEALNYGRYSS		2	4	0.473359	0.48455	68.8	59.7	FALSE	0	0	0	0	0	FALSE	FALSE	FALSE
FES	Fes	P07332	811	FES Y811	SFSTIYQELQS	1		1	0.561316	0.620527	94.2	96.9	FALSE	0	0	0	0	0	TRUE	TRUE	TRUE
AHSG	FETUA	P02765	227	AHSG Y227	LAEKQYGFCKA			3	0.360461	0.431931	15.6	33.7	FALSE	1	0	0	0	0	FALSE	FALSE	FALSE
AHSG	FETUA	P02765	314	AHSG Y314	LHRAHYDLRHT			3	0.458802	0.462457	61.9	48.9	FALSE	1	0	0	0	0	FALSE	FALSE	FALSE
FETUB	FETUB	Q9UGM5	60	FETUB Y60	DRKDGYVLRLN			1	0.350291	0.381735	12.6	13.3	FALSE	0	0	0	0	0	FALSE	FALSE	FALSE
FEV	FEV	Q99581	98	FEV Y98	KPNMNYDKLSR			1	0.486931	0.486104	74.7	60.4	FALSE	0	0	0	0	0	FALSE	FALSE	FALSE
FEZ1	FEZ1	Q99689	341	FEZ1 Y341	GTDKQYLNTVI			2	0.413928	0.424559	38.8	30.3	FALSE	0	0	0	0	0	FALSE	FALSE	FALSE
FEZ1	FEZ1	Q99689	348	FEZ1 Y348	NTVIPYEKKAS			2	0.395122	0.426008	29.6	30.9	FALSE	0	0	0	0	0	FALSE	FALSE	FALSE
FEZ2	FEZ2	Q9UHY8	209	FEZ2 Y209	SSTGSYEERVK		1		0.367825	0.386284	18.1	14.9	FALSE	0	0	0	0	0	FALSE	FALSE	FALSE
FEZ2	FEZ2	Q9UHY8	309	FEZ2 Y309	TTVIPYEKKNG		1		0.407219	0.43247	35.4	33.9	FALSE	0	0	0	0	0	FALSE	FALSE	FALSE
VPS51	FFR	Q9UID3	40	VPS51 Y40	GMLKLYYGLSE			11	0.461628	0.50091	63.1	66.9	FALSE	1	0	0	0	0	FALSE	FALSE	FALSE
VPS51	FFR	Q9UID3	41	VPS51 Y41	MLKLYYGLSEG			2	0.480931	0.485542	72.2	60.2	FALSE	1	0	0	0	0	FALSE	FALSE	FALSE
VPS51	FFR	Q9UID3	579	VPS51 Y579	RLLTHYVKVQG			1	0.578001	0.663444	96.1	99.1	FALSE	1	0	0	0	0	TRUE	TRUE	TRUE
VPS51	FFR	Q9UID3	631	VPS51 Y631	QVGLLYEEGVR			1	0.405794	0.400415	34.6	19.9	FALSE	1	0	0	0	0	FALSE	FALSE	FALSE
VPS51	FFR	Q9UID3	651	VPS51 Y651	RTFSVYSSSRQ			27	0.411535	0.562481	37.6	88.3	FALSE	1	0	0	0	0	FALSE	FALSE	FALSE
FGA	FGA	P02671	95	FGA Y95	NSLFEYQKNNK		1		0.368984	0.380024	18.4	12.8	FALSE	0	0	0	0	0	FALSE	FALSE	FALSE
FGA	FGA	P02671	127	FGA Y127	NRDNTYNRVSE		1	1	0.40995	0.433582	36.7	34.3	FALSE	0	0	0	0	0	FALSE	FALSE	FALSE
FGA	FGA	P02671	277	FGA Y277	GGSTSYGTGSE		2	6	0.409583	0.495162	36.6	64.5	FALSE	0	0	0	0	0	FALSE	FALSE	FALSE
FGB	FGB	P02675	71	FGB Y71	ISGGGYRARPA			4	0.330054	0.34165	7.6	4.7	FALSE	0	0	0	0	0	FALSE	FALSE	FALSE
FGB	FGB	P02675	172	FGB Y172	NVVNEYSSELE		1		0.409517	0.510944	36.5	71.4	FALSE	0	0	0	0	0	FALSE	FALSE	FALSE
FGB	FGB	P02675	182	FGB Y182	EKHQLYIDETV	1	1		0.392517	0.368302	28.3	9.7	FALSE	0	0	0	0	0	FALSE	FALSE	FALSE
FGB	FGB	P02675	255	FGB Y255	ETSEMYLIQPD			1	0.359901	0.401323	15.4	20.3	FALSE	0	0	0	0	0	FALSE	FALSE	FALSE
FGB	FGB	P02675	266	FGB Y266	SSVKPYRVYCD			5	0.374446	0.405492	20.5	22	FALSE	0	0	0	0	0	FALSE	FALSE	FALSE
FGB	FGB	P02675	269	FGB Y269	KPYRVYCDMNT			1	0.529087	0.556023	88.3	86.7	FALSE	0	0	0	0	0	FALSE	FALSE	FALSE
FGB	FGB	P02675	299	FGB Y299	RKWDPYKQGFG			1	0.347034	0.333151	11.6	3.7	FALSE	0	0	0	0	0	FALSE	FALSE	FALSE
FGB	FGB	P02675	315	FGB Y315	TDGKNYCGLPG			1	0.441977	0.481971	53.4	58.4	FALSE	0	0	0	0	0	FALSE	FALSE	FALSE
FGB	FGB	P02675	356	FGB Y356	KVKAHYGGFTV			2	0.427172	0.510512	45.5	71.2	FALSE	0	0	0	0	0	FALSE	FALSE	FALSE
FGB	FGB	P02675	368	FGB Y368	NEANKYQISVN			2	0.396921	0.434442	30.5	34.8	FALSE	0	0	0	0	0	FALSE	FALSE	FALSE
FGB	FGB	P02675	408	FGB Y408	MFFSTYDRDND		1		0.406566	0.412387	35	24.8	FALSE	0	0	0	0	0	FALSE	FALSE	FALSE
FGB	FGB	P02675	452	FGB Y452	YWGGQYTWDMA			1	0.521629	0.535615	86.4	80.8	FALSE	0	0	0	0	0	FALSE	FALSE	FALSE
FGB	FGB	P02675	475	FGB Y475	WKGSWYSMRKM			1	0.373853	0.468358	20.3	51.8	FALSE	0	0	0	0	0	FALSE	FALSE	FALSE
FGD1	FGD1	P98174	621	FGD1 Y621	NDRLLYCVPRL		1		0.468769	0.482406	66.7	58.6	FALSE	1	0	0	0	0	FALSE	FALSE	FALSE
FGD2	FGD2	Q7Z6J4	304	FGD2 Y304	DLWEVYQRLGL			1	0.391907	0.42814	28.1	31.9	FALSE	0	0	0	0	0	FALSE	FALSE	FALSE
FGD2	FGD2	Q7Z6J4	350	FGD2 Y350	NNMLLYCVPRV		1		0.483807	0.483987	73.4	59.4	FALSE	0	0	0	0	0	FALSE	FALSE	FALSE
FGD3	FGD3	Q5JSP0	401	FGD3 Y401	NSMILYCVPKL		1		0.514898	0.528176	84.5	78.1	FALSE	0	0	0	0	0	FALSE	FALSE	FALSE
FGD4	FGD4	Q96M96	36	FGD4 Y36	SSLSNYSDLKK		1	38	0.566256	0.611474	94.9	96.1	FALSE	0	0	0	0	0	TRUE	TRUE	TRUE
FGD4	FGD4	Q96M96	407	FGD4 Y407	KLLEIYEMLGE			1	0.430392	0.452058	47.2	43.5	FALSE	0	0	0	0	0	FALSE	FALSE	FALSE
FGD4	FGD4	Q96M96	443	FGD4 Y443	SAQERYLFLFN			1	0.524618	0.536847	87.2	81.2	FALSE	0	0	0	0	0	FALSE	FALSE	FALSE
FGD4	FGD4	Q96M96	453	FGD4 Y453	NNMLLYCVPKF			2	0.582684	0.505927	96.5	69.2	FALSE	0	0	0	0	0	TRUE	FALSE	TRUE
FGD4	FGD4	Q96M96	602	FGD4 Y602	KAQLEYDGGKL			1	0.351154	0.373942	12.8	11.2	FALSE	0	0	0	0	0	FALSE	FALSE	FALSE
FGD4	FGD4	Q96M96	615	FGD4 Y615	VCKDCYQIISG			2	0.432146	0.497385	48.1	65.5	FALSE	0	0	0	0	0	FALSE	FALSE	FALSE
FGD5	FGD5	Q6ZNL6	65	FGD5 Y65	ETDEDYIVVPR			2	0.28806	0.342184	2.3	4.8	FALSE	0	0	0	0	0	FALSE	FALSE	FALSE
FGD5	FGD5	Q6ZNL6	646	FGD5 Y646	DSPDKYKKKKS			1	0.277286	0.306386	1.5	1.4	FALSE	0	0	0	0	0	FALSE	FALSE	FALSE
FGD5	FGD5	Q6ZNL6	774	FGD5 Y774	ADTSDYENIPA			2	0.356506	0.458245	14.3	46.7	FALSE	0	0	0	0	0	FALSE	FALSE	FALSE
FGD5	FGD5	Q6ZNL6	784	FGD5 Y784	AMNSDYENIQI			2	0.414308	0.491798	39	63	FALSE	0	0	0	0	0	FALSE	FALSE	FALSE
FGD5	FGD5	Q6ZNL6	820	FGD5 Y820	NENDGYVDMSS	2	4	16	0.447292	0.462505	56.2	48.9	FALSE	0	0	0	0	0	FALSE	FALSE	FALSE
FGD5	FGD5	Q6ZNL6	844	FGD5 Y844	DAESAYTEPYK			4	0.532719	0.50196	89.2	67.3	FALSE	0	0	0	0	0	FALSE	FALSE	FALSE
FGD5	FGD5	Q6ZNL6	1142	FGD5 Y1142	NDVLLYTYPQK			2	0.582201	0.546839	96.5	84.3	FALSE	0	0	0	0	0	TRUE	FALSE	TRUE
FGD5	FGD5	Q6ZNL6	1199	FGD5 Y1199	ERDEWYGCLSR			5	0.299376	0.33624	3.3	4.1	FALSE	0	0	0	0	0	FALSE	FALSE	FALSE
FGD6	FGD6	Q6ZV73	105	FGD6 Y105	NQSNDYISPMC			2	0.458714	0.456271	61.8	45.7	FALSE	0	0	0	0	0	FALSE	FALSE	FALSE
FGD6	FGD6	Q6ZV73	162	FGD6 Y162	SKCDLYGEKAK			5	0.316743	0.337174	5.4	4.2	FALSE	0	0	0	0	0	FALSE	FALSE	FALSE
FGD6	FGD6	Q6ZV73	691	FGD6 Y691	KPIKAYSTENY			8	0.458939	0.504512	61.9	68.6	FALSE	0	0	0	0	0	FALSE	FALSE	FALSE
FGD6	FGD6	Q6ZV73	696	FGD6 Y696	YSTENYSLESQ			14	0.493164	0.556936	77.2	86.9	FALSE	0	0	0	0	0	FALSE	FALSE	FALSE
FGD6	FGD6	Q6ZV73	737	FGD6 Y737	SSQAPYKSVTS			7	0.412513	0.494736	38.1	64.3	FALSE	0	0	0	0	0	FALSE	FALSE	FALSE
FGD6	FGD6	Q6ZV73	748	FGD6 Y748	LCAPEYENIRH		4	72	0.445521	0.535821	55.3	80.8	FALSE	0	0	0	0	0	FALSE	FALSE	FALSE
FGD6	FGD6	Q6ZV73	754	FGD6 Y754	ENIRHYEEIPE		1	10	0.474345	0.488687	69.3	61.6	FALSE	0	0	0	0	0	FALSE	FALSE	FALSE
FGD6	FGD6	Q6ZV73	760	FGD6 Y760	EEIPEYENLPF		3	45	0.489056	0.444137	75.6	39.6	FALSE	0	0	0	0	0	FALSE	FALSE	FALSE
FGD6	FGD6	Q6ZV73	962	FGD6 Y962	VKKGPYLKMYS		1	1	0.485473	0.509421	74.1	70.8	FALSE	0	0	0	0	0	FALSE	FALSE	FALSE
FGD6	FGD6	Q6ZV73	966	FGD6 Y966	PYLKMYSTYIK			1	0.491642	0.599475	76.6	94.9	FALSE	0	0	0	0	0	FALSE	TRUE	TRUE
FGD6	FGD6	Q6ZV73	969	FGD6 Y969	KMYSTYIKEFD		1	1	0.498493	0.512688	79.3	72.2	FALSE	0	0	0	0	0	FALSE	FALSE	FALSE
FGF16	FGF16	O43320	114	FGF16 Y114	VDSGLYLGMNE		1		0.407826	0.472534	35.7	53.8	FALSE	0	0	0	0	0	FALSE	FALSE	FALSE
FGF18	FGF18	O76093	146	FGF18 Y146	LMSAKYSGWYV			1	0.455426	0.547657	60.2	84.5	FALSE	0	0	0	0	0	FALSE	FALSE	FALSE
FGF2	FGF2	P09038	245	FGF2 Y245	LESNNYNTYRS			2	0.413133	0.517944	38.4	74.3	FALSE	0	0	0	0	0	FALSE	FALSE	FALSE
FGF2	FGF2	P09038	253	FGF2 Y253	YRSRKYTSWYV			1	0.549099	0.54895	92.4	84.9	FALSE	0	0	0	0	0	TRUE	FALSE	TRUE
FGF2	FGF2 iso3	P09038-2	82	FGF2 Y82	VCANRYLAMKE	1			0.462731	0.510452	63.7	71.2	FALSE	0	0	0	0	0	FALSE	FALSE	FALSE
FGF2	FGF2 iso3	P09038-2	112	FGF2 Y112	LESNNYNTYRS	1			0.413133	0.517944	38.4	74.3	FALSE	0	0	0	0	0	FALSE	FALSE	FALSE
FGF2	FGF2 iso3	P09038-2	124	FGF2 Y124	KYTSWYVALKR	1			0.488144	0.573997	75.2	90.7	FALSE	0	0	0	0	0	FALSE	FALSE	FALSE
FGF23	FGF23	Q9GZV9	51	FGF23 Y51	TARNSYHLQIH			1	0.464124	0.50991	64.4	71	FALSE	0	0	0	0	0	FALSE	FALSE	FALSE
FGF23	FGF23	Q9GZV9	70	FGF23 Y70	PHQTIYSALMI			1	0.59843	0.701182	97.8	99.8	FALSE	0	0	0	0	0	TRUE	TRUE	TRUE
FGF23	FGF23	Q9GZV9	154	FGF23 Y154	MNPPPYSQFLS			1	0.528934	0.60497	88.3	95.5	FALSE	0	0	0	0	0	FALSE	TRUE	TRUE
FGF3	FGF3	P11487	96	FGF3 Y96	LFSGRYLAMNK		1		0.475378	0.508703	69.8	70.5	FALSE	0	0	0	0	0	FALSE	FALSE	FALSE
FGF5	FGF5 iso2	P12034-2	92	FGF5 Y92	RTGSLYCRVGI			1	0.440687	0.51697	52.7	74	FALSE	0	0	0	0	0	FALSE	FALSE	FALSE
FGF5	FGF5 iso2	P12034-2	104	FGF5 Y104	FHLQIYPDGKV			1	0.410816	0.360772	37.2	8	FALSE	0	0	0	0	0	FALSE	FALSE	FALSE
FGF7	FGF7	P21781	56	FGF7 Y56	RHTRSYDYMEG			1	0.474868	0.470784	69.6	53	FALSE	0	0	0	0	0	FALSE	FALSE	FALSE
FGF7	FGF7	P21781	58	FGF7 Y58	TRSYDYMEGGD			1	0.441492	0.475404	53.2	55.2	FALSE	0	0	0	0	0	FALSE	FALSE	FALSE
FGF9	FGF9	P31371	163	FGF9 Y163	TGRRYYVALNK			1	0.518677	0.573779	85.6	90.7	FALSE	0	0	0	0	0	FALSE	FALSE	FALSE
FGFR1	FGFR1	P11362	154	FGFR1 Y154	MPVAPYWTSPE	4	1		0.415191	0.441919	39.6	38.5	FALSE	0	0	0	0	0	FALSE	FALSE	FALSE
FGFR1	FGFR1	P11362	210	FGFR1 Y210	GYKVRYATWSI	1	1		0.576902	0.644186	96	98.4	FALSE	0	0	0	0	0	TRUE	TRUE	TRUE
FGFR1	FGFR1	P11362	280	FGFR1 Y280	FMCKVYSDPQP	1	1		0.529961	0.496167	88.6	64.9	FALSE	0	0	0	0	0	FALSE	FALSE	FALSE
FGFR1	FGFR1	P11362	307	FGFR1 Y307	PDNLPYVQILK	1	1		0.504153	0.586341	81.1	93	FALSE	0	0	0	0	0	FALSE	TRUE	TRUE
FGFR1	FGFR1	P11362	463	FGFR1 Y463	AGVSEYELPED	6	4	8	0.449247	0.39018	57.1	16.2	FALSE	0	0	0	0	0	FALSE	FALSE	FALSE
FGFR1	FGFR1	P11362	572	FGFR1 Y572	GNLREYLQARR			2	0.357891	0.386023	14.7	14.8	FALSE	0	0	0	0	0	FALSE	FALSE	FALSE
FGFR1	FGFR1	P11362	583	FGFR1 Y583	PPGLEYCYNPS	4	9	51	0.456016	0.45736	60.6	46.3	FALSE	0	0	0	0	0	FALSE	FALSE	FALSE
FGFR1	FGFR1	P11362	585	FGFR1 Y585	GLEYCYNPSHN	4	6	33	0.358414	0.425442	14.9	30.6	FALSE	0	0	0	0	0	FALSE	FALSE	FALSE
FGFR1	FGFR1	P11362	605	FGFR1 Y605	LVSCAYQVARG	1	2	9	0.405284	0.510416	34.3	71.2	FALSE	0	0	0	0	0	FALSE	FALSE	FALSE
FGFR1	FGFR1	P11362	613	FGFR1 Y613	ARGMEYLASKK			5	0.33045	0.358678	7.7	7.6	FALSE	0	0	0	0	0	FALSE	FALSE	FALSE
FGFR1	FGFR1	P11362	653	FGFR1 Y653	IHHIDYYKKTT	9	17	278	0.406826	0.479018	35.1	56.9	FALSE	0	0	0	0	0	FALSE	FALSE	FALSE
FGFR1	FGFR1	P11362	654	FGFR1 Y654	HHIDYYKKTTN	9	12	155	0.401559	0.413719	32.6	25.4	FALSE	0	0	0	0	0	FALSE	FALSE	FALSE
FGFR1	FGFR1	P11362	677	FGFR1 Y677	LFDRIYTHQSD	1			0.454323	0.460322	59.6	47.8	FALSE	0	0	0	0	0	FALSE	FALSE	FALSE
FGFR1	FGFR1	P11362	730	FGFR1 Y730	CTNELYMMMRD	4	1	1	0.383325	0.472378	24.2	53.7	FALSE	0	0	0	0	0	FALSE	FALSE	FALSE
FGFR1	FGFR1	P11362	766	FGFR1 Y766	TSNQEYLDLSM	5			0.539146	0.520679	90.6	75.4	FALSE	0	0	0	0	0	FALSE	FALSE	FALSE
FGFR1	FGFR1	P11362	776	FGFR1 Y776	MPLDQYSPSFP	1	1	3	0.492393	0.484876	76.9	59.9	FALSE	0	0	0	0	0	FALSE	FALSE	FALSE
FGFR1OP2	FGFR1OP2	Q9NVK5	46	FGFR1OP2 Y46	EAMKQYQEEIQ		1	2	0.382388	0.413001	23.7	25.1	FALSE	0	0	0	0	0	FALSE	FALSE	FALSE
FGFR2	FGFR2	P21802	466	FGFR2 Y466	AGVSEYELPED		1	4	0.449247	0.39018	57.1	16.2	FALSE	0	0	0	0	0	FALSE	FALSE	FALSE
FGFR2	FGFR2	P21802	586	FGFR2 Y586	PPGMEYSYDIN		4	9	0.458196	0.53233	61.6	79.6	FALSE	0	0	0	0	0	FALSE	FALSE	FALSE
FGFR2	FGFR2	P21802	588	FGFR2 Y588	GMEYSYDINRV		1	7	0.375105	0.442438	20.8	38.7	FALSE	0	0	0	0	0	FALSE	FALSE	FALSE
FGFR2	FGFR2	P21802	608	FGFR2 Y608	LVSCTYQLARG			6	0.474245	0.522336	69.2	76	FALSE	0	0	0	0	0	FALSE	FALSE	FALSE
FGFR2	FGFR2	P21802	616	FGFR2 Y616	ARGMEYLASQK			2	0.363499	0.366488	16.6	9.3	FALSE	0	0	0	0	0	FALSE	FALSE	FALSE
FGFR2	FGFR2	P21802	656	FGFR2 Y656	INNIDYYKKTT		8	40	0.387071	0.468772	25.8	52	FALSE	0	0	0	0	0	FALSE	FALSE	FALSE
FGFR2	FGFR2	P21802	657	FGFR2 Y657	NNIDYYKKTTN		5	25	0.356562	0.401553	14.3	20.4	FALSE	0	0	0	0	0	FALSE	FALSE	FALSE
FGFR2	FGFR2	P21802	733	FGFR2 Y733	CTNELYMMMRD			2	0.383325	0.472378	24.2	53.7	FALSE	0	0	0	0	0	FALSE	FALSE	FALSE
FGFR2	FGFR2	P21802	769	FGFR2 Y769	TTNEEYLDLSQ	3			0.478206	0.490466	71.1	62.4	FALSE	0	0	0	0	0	FALSE	FALSE	FALSE
FGFR2	FGFR2	P21802	805	FGFR2 Y805	PDPMPYEPCLP			1	0.398413	0.401654	31.2	20.4	FALSE	0	0	0	0	0	FALSE	FALSE	FALSE
FGFR2	FGFR2	P21802	812	FGFR2 Y812	PCLPQYPHING			1	0.482811	0.523562	73	76.5	FALSE	0	0	0	0	0	FALSE	FALSE	FALSE
FGFR2	FGFR2 iso18	P21802-18	655	FGFR2 Y655	INNIDYYKKTT	1			0.387071	0.468772	25.8	52	FALSE	0	0	0	0	0	FALSE	FALSE	FALSE
FGFR2	FGFR2 iso18	P21802-18	656	FGFR2 Y656	NNIDYYKKTTN	1			0.356562	0.401553	14.3	20.4	FALSE	0	0	0	0	0	FALSE	FALSE	FALSE
FGFR3	FGFR3	P22607	577	FGFR3 Y577	PPGLDYSFDTC	1	1	8	0.439491	0.450555	52.2	42.8	FALSE	0	0	0	0	0	FALSE	FALSE	FALSE
FGFR3	FGFR3	P22607	599	FGFR3 Y599	LVSCAYQVARG		1	9	0.405284	0.510416	34.3	71.2	FALSE	0	0	0	0	0	FALSE	FALSE	FALSE
FGFR3	FGFR3	P22607	607	FGFR3 Y607	ARGMEYLASQK			2	0.363499	0.366488	16.6	9.3	FALSE	0	0	0	0	0	FALSE	FALSE	FALSE
FGFR3	FGFR3	P22607	647	FGFR3 Y647	VHNLDYYKKTT	2	5	22	0.395153	0.43226	29.7	33.8	FALSE	0	0	0	0	0	FALSE	FALSE	FALSE
FGFR3	FGFR3	P22607	648	FGFR3 Y648	HNLDYYKKTTN	1	2	11	0.390248	0.407353	27.3	22.8	FALSE	0	0	0	0	0	FALSE	FALSE	FALSE
FGFR3	FGFR3	P22607	724	FGFR3 Y724	CTHDLYMIMRE	2	1	2	0.385554	0.472609	25.2	53.9	FALSE	0	0	0	0	0	FALSE	FALSE	FALSE
FGFR3	FGFR3	P22607	760	FGFR3 Y760	TSTDEYLDLSA	2			0.500996	0.497194	80.1	65.4	FALSE	0	0	0	0	0	FALSE	FALSE	FALSE
FGFR3	FGFR3	P22607	770	FGFR3 Y770	APFEQYSPGGQ	1			0.408326	0.457286	35.9	46.2	FALSE	0	0	0	0	0	FALSE	FALSE	FALSE
FGFR4	FGFR4	P22455	390	FGFR4 Y390	LLAGLYRGQAL	1	1		0.36197	0.397334	16	18.8	FALSE	0	0	0	0	0	FALSE	FALSE	FALSE
FGFR4	FGFR4	P22455	642	FGFR4 Y642	VHHIDYYKKTS	1	7	50	0.383897	0.454371	24.5	44.7	FALSE	0	0	0	0	0	FALSE	FALSE	FALSE
FGFR4	FGFR4	P22455	643	FGFR4 Y643	HHIDYYKKTSN		3	32	0.414688	0.416846	39.3	26.8	FALSE	0	0	0	0	0	FALSE	FALSE	FALSE
FGFR4	FGFR4	P22455	754	FGFR4 Y754	AVSEEYLDLRL	1	1	8	0.434919	0.478888	49.5	56.8	FALSE	0	0	0	0	0	FALSE	FALSE	FALSE
FGFRL1	FGFRL1	Q8N441	502	FGFRL1 Y502	HQHIHYQC___		1	5	0.553879	0.552395	93.1	85.8	FALSE	0	0	0	0	0	TRUE	FALSE	TRUE
FGG	FGG	P02679	44	FGG Y44	ERFGSYCPTTC			1	0.365127	0.370557	17.2	10.3	FALSE	0	0	0	0	0	FALSE	FALSE	FALSE
FGG	FGG	P02679	58	FGG Y58	DFLSTYQTKVD			1	0.441939	0.42911	53.4	32.4	FALSE	0	0	0	0	0	FALSE	FALSE	FALSE
FGG	FGG	P02679	94	FGG Y94	AIQLTYNPDES			1	0.458199	0.38134	61.6	13.2	FALSE	0	0	0	0	0	FALSE	FALSE	FALSE
FGG	FGG	P02679	140	FGG Y140	YLQEIYNSNNQ		1	16	0.397486	0.449335	30.7	42.2	FALSE	0	0	0	0	0	FALSE	FALSE	FALSE
FGG	FGG	P02679	288	FGG Y288	TSTADYAMFKV		1	2	0.435376	0.549346	49.8	85	FALSE	0	0	0	0	0	FALSE	FALSE	FALSE
FGG	FGG	P02679	300	FGG Y300	PEADKYRLTYA		1	11	0.42446	0.391218	44.1	16.5	FALSE	0	0	0	0	0	FALSE	FALSE	FALSE
FGG	FGG	P02679	374	FGG Y374	HLNGVYYQGGT			14	0.486339	0.522708	74.4	76.2	FALSE	0	0	0	0	0	FALSE	FALSE	FALSE
FGG	FGG	P02679	375	FGG Y375	LNGVYYQGGTY			3	0.424464	0.495155	44.1	64.5	FALSE	0	0	0	0	0	FALSE	FALSE	FALSE
FGG	FGG	P02679	380	FGG Y380	YQGGTYSKAST		1	3	0.557314	0.59738	93.7	94.7	FALSE	0	0	0	0	0	TRUE	TRUE	TRUE
FGG	FGG	P02679	448	FGG Y448	EYDSLYPEDDL		1		0.431083	0.398884	47.6	19.4	FALSE	0	0	0	0	0	FALSE	FALSE	FALSE
FGR	FGR	P09769	28	FGR Y28	GDFRSYGAADH		2	21	0.454953	0.419543	60	28	TRUE	0	0	0	0	0	FALSE	FALSE	FALSE
FGR	FGR	P09769	34	FGR Y34	GAADHYGPDPT		3	106	0.38362	0.389179	24.3	15.9	TRUE	0	0	0	0	0	FALSE	FALSE	FALSE
FGR	FGR	P09769	86	FGR Y86	LFIALYDYEAR		1	8	0.357008	0.407799	14.5	23	TRUE	0	0	0	0	0	FALSE	FALSE	FALSE
FGR	FGR	P09769	180	FGR Y180	TTKGAYSLSIR		19	233	0.429458	0.514439	46.6	72.9	TRUE	0	0	0	0	0	FALSE	FALSE	FALSE
FGR	FGR	P09769	208	FGR Y208	LDMGGYYITTR		3	260	0.382251	0.435349	23.7	35.3	TRUE	0	0	0	0	0	FALSE	FALSE	FALSE
FGR	FGR	P09769	209	FGR Y209	DMGGYYITTRV		3	81	0.427825	0.482526	45.9	58.7	TRUE	0	0	0	0	0	FALSE	FALSE	FALSE
FGR	FGR	P09769	412	FGR Y412	IKDDEYNPCQG	1	5	190	0.281955	0.296608	1.8	0.9	TRUE	0	0	0	0	0	FALSE	FALSE	FALSE
FGR	FGR	P09769	459	FGR Y459	KGRIPYPGMNK		1		0.353778	0.434443	13.5	34.8	TRUE	0	0	0	0	0	FALSE	FALSE	FALSE
FGR	FGR	P09769	523	FGR Y523	SAEPQYQPGDQ		2	151	0.453486	0.421406	59.2	28.9	TRUE	0	0	0	0	0	FALSE	FALSE	FALSE
FHAD1	FHAD1	B1AJZ9	990	FHAD1 Y990	AKDMAYEHLID			1	0.424919	0.446067	44.3	40.5	FALSE	0	0	0	0	0	FALSE	FALSE	FALSE
FHAD1	FHAD1	B1AJZ9	1328	FHAD1 Y1328	VSIEMYQSQVA			1	0.395878	0.421844	30	29.1	FALSE	0	0	0	0	0	FALSE	FALSE	FALSE
FHAD1	FHAD1	B1AJZ9	1340	FHAD1 Y1340	LEDDIYKEAEE			1	0.341599	0.324528	10.1	2.6	FALSE	0	0	0	0	0	FALSE	FALSE	FALSE
FHIT	FHIT	P49789	114	FHIT Y114	RNDSIYEELQK	4	1		0.44631	0.471787	55.7	53.5	TRUE	0	0	0	0	0	FALSE	FALSE	FALSE
FHL1	FHL1	Q13642	207	FHL1 Y207	AVEDQYYCVDC		2	1	0.461152	0.500199	62.9	66.6	FALSE	0	0	0	0	0	FALSE	FALSE	FALSE
FHL1	FHL1	Q13642	213	FHL1 Y213	YCVDCYKNFVA		1		0.408103	0.448021	35.8	41.5	FALSE	0	0	0	0	0	FALSE	FALSE	FALSE
FHL1	FHL1 iso1	Q13642-1	9	FHL1 Y9	KFDCHYCRDPL			2	0.427728	0.453922	45.8	44.5	FALSE	0	0	0	0	0	FALSE	FALSE	FALSE
FHL1	FHL1 iso1	Q13642-1	117	FHL1 Y117	DQNVEYKGTVW			8	0.402818	0.394695	33.3	17.8	FALSE	0	0	0	0	0	FALSE	FALSE	FALSE
FHL1	FHL1 iso1	Q13642-1	149	FHL1 Y149	KGEDFYCVTCH	1		2	0.37695	0.412679	21.5	24.9	FALSE	0	0	0	0	0	FALSE	FALSE	FALSE
FHL1	FHL1 iso1	Q13642-1	176	FHL1 Y176	SGGITYQDQPW			1	0.575458	0.45458	95.9	44.8	FALSE	0	0	0	0	0	TRUE	FALSE	TRUE
FHL1	FHL1 iso1	Q13642-1	207	FHL1 Y207	AVEDQYYCVDC			34	0.461152	0.500199	62.9	66.6	FALSE	0	0	0	0	0	FALSE	FALSE	FALSE
FHL1	FHL1 iso1	Q13642-1	208	FHL1 Y208	VEDQYYCVDCY			4	0.396677	0.426328	30.4	31	FALSE	0	0	0	0	0	FALSE	FALSE	FALSE
FHL1	FHL1 iso1	Q13642-1	213	FHL1 Y213	YCVDCYKNFVA			1	0.408103	0.448021	35.8	41.5	FALSE	0	0	0	0	0	FALSE	FALSE	FALSE
FHL1	FHL1 iso1	Q13642-1	240	FHL1 Y240	SSVVAYEGQSW			1	0.512279	0.483117	83.8	59	FALSE	0	0	0	0	0	FALSE	FALSE	FALSE
FHL1	FHL1 iso1	Q13642-1	272	FHL1 Y272	HQEQVYCPDCA	1		21	0.413474	0.397054	38.6	18.7	FALSE	0	0	0	0	0	FALSE	FALSE	FALSE
FHL2	FHL2	Q14192	27	FHL2 Y27	REESPYCVVCF			1	0.502007	0.534857	80.4	80.5	FALSE	1	0	0	0	0	FALSE	FALSE	FALSE
FHL2	FHL2	Q14192	56	FHL2 Y56	CKDLSYKDRHW			1	0.474704	0.317552	69.4	2	FALSE	1	0	0	0	0	FALSE	FALSE	FALSE
FHL2	FHL2	Q14192	93	FHL2 Y93	LCTDCYSNEYS		1	7	0.438397	0.513103	51.5	72.4	FALSE	1	0	0	0	0	FALSE	FALSE	FALSE
FHL2	FHL2	Q14192	97	FHL2 Y97	CYSNEYSSKCQ	1		4	0.415417	0.534355	39.7	80.3	FALSE	1	0	0	0	0	FALSE	FALSE	FALSE
FHL2	FHL2	Q14192	154	FHL2 Y154	FCVPCYEKQHA			16	0.424912	0.428942	44.3	32.3	FALSE	1	0	0	0	0	FALSE	FALSE	FALSE
FHL2	FHL2	Q14192	176	FHL2 Y176	TGGVTYREQPW	1		6	0.550078	0.457341	92.5	46.2	FALSE	1	0	0	0	0	TRUE	FALSE	TRUE
FHL2	FHL2	Q14192	217	FHL2 Y217	CFCDLYAKKCA	1			0.389221	0.460572	26.8	48	FALSE	1	0	0	0	0	FALSE	FALSE	FALSE
FHL2	FHL2	Q14192	236	FHL2 Y236	LGGTKYISFEE	1		5	0.464836	0.52232	64.8	76	FALSE	1	0	0	0	0	FALSE	FALSE	FALSE
FHL3	FHL3	Q13643	149	FHL3 Y149	DKGAHYCVPCY		1	8	0.491711	0.478345	76.6	56.6	FALSE	1	0	0	0	0	FALSE	FALSE	FALSE
FHOD1	FHOD1	Q9Y613	99	FHOD1 Y99	MLEGFYEEISK	1			0.407084	0.483687	35.3	59.3	FALSE	1	0	0	0	0	FALSE	FALSE	FALSE
FHOD1	FHOD1	Q9Y613	176	FHOD1 Y176	AADHNYQSYIL			1	0.452722	0.510344	58.8	71.2	FALSE	1	0	0	0	0	FALSE	FALSE	FALSE
FHOD1	FHOD1	Q9Y613	439	FHOD1 Y439	SERSIYKARFL			1	0.357191	0.382023	14.5	13.4	FALSE	1	0	0	0	0	FALSE	FALSE	FALSE
FHOD1	FHOD1	Q9Y613	878	FHOD1 Y878	ESSDLYSEIPA			5	0.465579	0.574817	65.1	90.9	FALSE	1	0	0	0	0	FALSE	FALSE	FALSE
FHOD1	FHOD1	Q9Y613	960	FHOD1 Y960	HAFLLYLGYTP			2	0.459733	0.499702	62.3	66.4	FALSE	1	0	0	0	0	FALSE	FALSE	FALSE
FHOD1	FHOD1	Q9Y613	963	FHOD1 Y963	LLYLGYTPQAA			1	0.525883	0.535904	87.5	80.8	FALSE	1	0	0	0	0	FALSE	FALSE	FALSE
FIBIN	FIBIN	Q8TAL6	107	FIBIN Y107	SKSISYDLDGE			1	0.423193	0.405665	43.5	22.1	FALSE	0	0	0	0	0	FALSE	FALSE	FALSE
FIGN	FIGN	Q5HY92	333	FIGN Y333	DMDSSYGNYSY			1	0.373345	0.434409	20.1	34.8	FALSE	0	0	0	0	0	FALSE	FALSE	FALSE
FIGN	FIGN	Q5HY92	338	FIGN Y338	YGNYSYGQQRS			1	0.449864	0.574802	57.4	90.9	FALSE	0	0	0	0	0	FALSE	FALSE	FALSE
FIGN	FIGN	Q5HY92	349	FIGN Y349	TQSPMYRMPDN		1		0.504715	0.459832	81.3	47.5	FALSE	0	0	0	0	0	FALSE	FALSE	FALSE
FIGNL2	FIGNL2	A6NMB9	75	FIGNL2 Y75	VLDSPYERPAL			1	0.382368	0.387435	23.7	15.3	FALSE	0	0	0	0	0	FALSE	FALSE	FALSE
FIGNL2	FIGNL2	A6NMB9	83	FIGNL2 Y83	PALGGYSDASF			1	0.612691	0.53619	98.6	81	FALSE	0	0	0	0	0	TRUE	FALSE	TRUE
FIGNL2	FIGNL2	A6NMB9	144	FIGNL2 Y144	LPEPLYAGNAC			1	0.4264	0.484542	45.1	59.7	FALSE	0	0	0	0	0	FALSE	FALSE	FALSE
FIGNL2	FIGNL2	A6NMB9	158	FIGNL2 Y158	SAAPEYAAGYG			1	0.493288	0.529241	77.2	78.5	FALSE	0	0	0	0	0	FALSE	FALSE	FALSE
FIGNL2	FIGNL2	A6NMB9	162	FIGNL2 Y162	EYAAGYGGGYL			1	0.427717	0.465308	45.8	50.2	FALSE	0	0	0	0	0	FALSE	FALSE	FALSE
FILIP1	FILIP1	Q7Z7B0	1053	FILIP1 Y1053	TPVRKYNSNAN			1	0.424878	0.404086	44.3	21.4	FALSE	0	0	0	0	0	FALSE	FALSE	FALSE
FIP1L1	FIP1L1	Q6UN15	27	FIP1L1 Y27	EEEWLYGGPWD			9	0.384907	0.379721	24.9	12.7	FALSE	1	0	0	0	0	FALSE	FALSE	FALSE
FIP1L1	FIP1L1	Q6UN15	110	FIP1L1 Y110	TGAPQYGSYGT	1	2	4	0.466984	0.521459	65.8	75.7	FALSE	1	0	0	0	0	FALSE	FALSE	FALSE
FIP1L1	FIP1L1	Q6UN15	113	FIP1L1 Y113	PQYGSYGTAPV		2	31	0.453164	0.490295	59	62.4	FALSE	1	0	0	0	0	FALSE	FALSE	FALSE
FIP1L1	FIP1L1	Q6UN15	129	FIP1L1 Y129	TGGRVYGTTGT			12	0.415812	0.45961	39.9	47.4	FALSE	1	0	0	0	0	FALSE	FALSE	FALSE
FIP1L1	FIP1L1	Q6UN15	175	FIP1L1 Y175	ADLSDYFNYGF			5	0.459931	0.456109	62.4	45.6	FALSE	1	0	0	0	0	FALSE	FALSE	FALSE
FIP1L1	FIP1L1	Q6UN15	178	FIP1L1 Y178	SDYFNYGFNED			2	0.418098	0.449171	41	42.1	FALSE	1	0	0	0	0	FALSE	FALSE	FALSE
FIP1L1	FIP1L1	Q6UN15	426	FIP1L1 Y426	ARAFPYGNVAF		2	49	0.522992	0.506283	86.7	69.4	FALSE	1	0	0	0	0	FALSE	FALSE	FALSE
FIP1L1	FIP1L1	Q6UN15	453	FIP1L1 Y453	SKQWDYYARRE			4	0.318294	0.396633	5.7	18.6	FALSE	1	0	0	0	0	FALSE	FALSE	FALSE
FIP1L1	FIP1L1	Q6UN15	454	FIP1L1 Y454	KQWDYYARREK		1	12	0.355113	0.441571	13.9	38.3	FALSE	1	0	0	0	0	FALSE	FALSE	FALSE
FIP1L1	FIP1L1	Q6UN15	505	FIP1L1 Y505	SDEERYRYREY		1	1	0.296345	0.314653	3	1.8	FALSE	1	0	0	0	0	FALSE	FALSE	FALSE
FIP1L1	FIP1L1	Q6UN15	510	FIP1L1 Y510	YRYREYAERGY			6	0.441305	0.499233	53	66.3	FALSE	1	0	0	0	0	FALSE	FALSE	FALSE
FIP1L1	FIP1L1	Q6UN15	515	FIP1L1 Y515	YAERGYERHRA			5	0.326066	0.395629	6.9	18.2	FALSE	1	0	0	0	0	FALSE	FALSE	FALSE
PUF60	FIR	Q9UHX1	73	PUF60 Y73	QKAKKYAMEQS		1		0.439319	0.47615	52	55.5	FALSE	0	0	0	0	0	FALSE	FALSE	FALSE
PUF60	FIR	Q9UHX1	177	PUF60 Y177	FAFVEYEVPEA			1	0.464306	0.446993	64.5	41	FALSE	0	0	0	0	0	FALSE	FALSE	FALSE
PUF60	FIR	Q9UHX1	274	PUF60 Y274	YGFIEYEKAQS			1	0.413176	0.470026	38.4	52.6	FALSE	0	0	0	0	0	FALSE	FALSE	FALSE
PUF60	FIR	Q9UHX1	547	PUF60 Y547	VVAEVYDQERF		1		0.419199	0.417771	41.6	27.3	FALSE	0	0	0	0	0	FALSE	FALSE	FALSE
FIS1	FIS1	Q9Y3D6	76	FIS1 Y76	RDYVFYLAVGN		1	1	0.46904	0.587393	66.8	93.3	TRUE	1	0	0	1	0	FALSE	TRUE	TRUE
FIS1	FIS1	Q9Y3D6	82	FIS1 Y82	LAVGNYRLKEY		1	1	0.440378	0.394344	52.6	17.7	TRUE	1	0	0	1	0	FALSE	FALSE	FALSE
FIS1	FIS1	Q9Y3D6	87	FIS1 Y87	YRLKEYEKALK		1	1	0.328519	0.364887	7.3	8.9	TRUE	1	0	0	1	0	FALSE	FALSE	FALSE
FIS1	FIS1	Q9Y3D6	93	FIS1 Y93	EKALKYVRGLL		1	1	0.435867	0.428204	50.1	31.9	TRUE	1	0	0	1	0	FALSE	FALSE	FALSE
FIZ1	FIZ1	Q96SL8	107	FIZ1 Y107	TGEKPYCCLVC			1	0.408425	0.465508	36	50.4	FALSE	0	0	0	0	0	FALSE	FALSE	FALSE
FKBP10	FKBP10	Q96AY3	204	FKBP10 Y204	GTYDTYVGSGW		1		0.51536	0.476313	84.7	55.6	FALSE	1	0	0	1	0	FALSE	FALSE	FALSE
FKBP10	FKBP10	Q96AY3	493	FKBP10 Y493	GLPTGYLFVWH		1		0.571975	0.625883	95.5	97.3	FALSE	1	0	0	1	0	TRUE	TRUE	TRUE
FKBP11	FKBP11	Q9NYL4	119	FKBP11 Y119	PSHLAYGKRGF			1	0.484357	0.444228	73.6	39.7	FALSE	0	0	0	0	0	FALSE	FALSE	FALSE
FKBP1A	FKBP12	P62942	81	FKBP1A Y81	TISPDYAYGAT		1	2	0.481052	0.570481	72.2	90.1	FALSE	1	0	0	0	0	FALSE	FALSE	FALSE
FKBP15	FKBP15	Q5T1M5	41	FKBP15 Y41	NEFFQYTAPKQ			30	0.524274	0.525702	87.1	77.2	FALSE	1	0	0	0	0	FALSE	FALSE	FALSE
FKBP1C	FKBP1C	Q5VVH2	81	FKBP1C Y81	TISPDYAYGAT		1	2	0.481052	0.570481	72.2	90.1	FALSE	0	0	0	0	0	FALSE	FALSE	FALSE
FKBP2	FKBP2	P26885	56	FKBP2 Y56	VLHMHYTGKLE		1	1	0.466619	0.503325	65.6	68	FALSE	1	0	0	0	0	FALSE	FALSE	FALSE
FKBP2	FKBP2	P26885	112	FKBP2 Y112	PSELGYGERGA		1		0.417943	0.393261	40.9	17.2	FALSE	1	0	0	0	0	FALSE	FALSE	FALSE
FKBP3	FKBP3	Q00688	198	FKBP3 Y198	EPEWAYGKKGQ		1		0.296358	0.368064	3	9.6	FALSE	1	0	0	0	0	FALSE	FALSE	FALSE
FKBP4	FKBP4	Q02790	161	FKBP4 Y161	TRGEGYAKPNE		1	6	0.476245	0.478239	70.2	56.6	TRUE	1	0	0	1	0	FALSE	FALSE	FALSE
FKBP4	FKBP4	Q02790	220	FKBP4 Y220	EHSIVYLKPSY		4	219	0.52575	0.522142	87.5	76	TRUE	1	0	0	1	0	FALSE	FALSE	FALSE
FKBP4	FKBP4	Q02790	225	FKBP4 Y225	YLKPSYAFGSV			1	0.519154	0.576517	85.7	91.2	TRUE	1	0	0	1	0	FALSE	FALSE	FALSE
FKBP4	FKBP4	Q02790	286	FKBP4 Y286	FKEGKYKQALL		1		0.393361	0.388012	28.7	15.5	TRUE	1	0	0	1	0	FALSE	FALSE	FALSE
FKBP4	FKBP4	Q02790	293	FKBP4 Y293	QALLQYKKIVS		2		0.512565	0.540662	83.8	82.4	TRUE	1	0	0	1	0	FALSE	FALSE	FALSE
FKBP4	FKBP4	Q02790	411	FKBP4 Y411	REKKLYANMFE	1	5	141	0.490666	0.542612	76.2	82.9	TRUE	1	0	0	1	0	FALSE	FALSE	FALSE
FKBP5	FKBP5	Q13451	54	FKBP5 Y54	IGDKVYVHYKG	1	1	6	0.361487	0.450767	15.9	42.9	FALSE	1	0	0	0	0	FALSE	FALSE	FALSE
FKBP5	FKBP5	Q13451	243	FKBP5 Y243	NAELIYEVTLK			6	0.372984	0.414789	20	25.9	FALSE	1	0	0	0	0	FALSE	FALSE	FALSE
FKBP5	FKBP5	Q13451	409	FKBP5 Y409	RDRRIYANMFK			17	0.47167	0.537441	68.1	81.3	FALSE	1	0	0	0	0	FALSE	FALSE	FALSE
FKBP7	FKBP7	Q9Y680	72	FKBP7 Y72	DGSKFYCSRTQ			1	0.30688	0.377232	4.2	12.1	FALSE	1	0	0	0	0	FALSE	FALSE	FALSE
FKBP8	FKBP8	Q14318	232	FKBP8 Y232	CGNAHYQRADF			24	0.568425	0.490152	95.2	62.3	TRUE	1	0	0	1	1	TRUE	FALSE	TRUE
FKBP8	FKBP8	Q14318	288	FKBP8 Y288	LKLDHYRAALR			4	0.390509	0.378013	27.4	12.3	TRUE	1	0	0	1	1	FALSE	FALSE	FALSE
FKBP8	FKBP8	Q14318	322	FKBP8 Y322	AQQGEYSEAIP		3	146	0.458088	0.51912	61.5	74.8	TRUE	1	0	0	1	1	FALSE	FALSE	FALSE
FKBP8	FKBP8	Q14318	364	FKBP8 Y364	TETALYRKMLG		1	122	0.375767	0.455341	21	45.2	TRUE	1	0	0	1	1	FALSE	FALSE	FALSE
FOXS1	FKHL18	O43638	55	FOXS1 Y55	GRFAFYRHNRP			1	0.263573	0.330301	0.9	3.3	FALSE	0	0	0	0	0	FALSE	FALSE	FALSE
POTEKP	FKSG30	Q9BYX7	91	POTEKP Y91	WHHTFYNELRV		17	49	0.488639	0.561996	75.4	88.2	FALSE	0	0	0	0	0	FALSE	FALSE	FALSE
POTEKP	FKSG30	Q9BYX7	188	POTEKP Y188	RELTDYLMKIL		1		0.367391	0.4469	17.9	41	FALSE	0	0	0	0	0	FALSE	FALSE	FALSE
POTEKP	FKSG30	Q9BYX7	240	POTEKP Y240	SVEKSYELPDG		8		0.468269	0.387865	66.4	15.4	FALSE	0	0	0	0	0	FALSE	FALSE	FALSE
POTEKP	FKSG30	Q9BYX7	362	POTEKP Y362	ISKQEYDESGP		5	3	0.387328	0.373	25.9	10.9	FALSE	0	0	0	0	0	FALSE	FALSE	FALSE
FLAD1	FLAD1	Q8NFF5	570	FLAD1 Y570	GGHPTYRPAYL			1	0.448296	0.406074	56.7	22.2	TRUE	1	0	0	1	0	FALSE	FALSE	FALSE
FLG	FLG	P20930	18	FLG Y18	NLFKQYSKKDK			1	0.414698	0.473497	39.3	54.3	FALSE	1	0	0	0	0	FALSE	FALSE	FALSE
FLG	FLG	P20930	85	FLG Y85	KLAQAYYESTR			1	0.437106	0.46116	50.8	48.2	FALSE	1	0	0	0	0	FALSE	FALSE	FALSE
FLG	FLG	P20930	86	FLG Y86	LAQAYYESTRK			1	0.36877	0.48079	18.4	57.8	FALSE	1	0	0	0	0	FALSE	FALSE	FALSE
FLG	FLG	P20930	215	FLG Y215	NEEGVYDYENT			11	0.369929	0.429049	18.8	32.3	FALSE	1	0	0	0	0	FALSE	FALSE	FALSE
FLG	FLG	P20930	217	FLG Y217	EGVYDYENTGR			2	0.331878	0.389815	8	16.1	FALSE	1	0	0	0	0	FALSE	FALSE	FALSE
FLG	FLG	P20930	236	FLG Y236	GHIATYYTIQD		1		0.578029	0.620054	96.1	96.9	FALSE	1	0	0	0	0	TRUE	TRUE	TRUE
FLG	FLG	P20930	470	FLG Y470	SGSSLYQVSTH			5	0.425041	0.461543	44.4	48.4	FALSE	1	0	0	0	0	FALSE	FALSE	FALSE
FLG	FLG	P20930	795	FLG Y795	SGSFLYQVSTH			10	0.426702	0.439853	45.2	37.5	FALSE	1	0	0	0	0	FALSE	FALSE	FALSE
FLG	FLG	P20930	1119	FLG Y1119	SGSFIYQVSTH			21	0.428189	0.439017	46	37.1	FALSE	1	0	0	0	0	FALSE	FALSE	FALSE
FLG	FLG	P20930	1443	FLG Y1443	SRSFLYQVSSH			4	0.437356	0.426766	50.9	31.3	FALSE	1	0	0	0	0	FALSE	FALSE	FALSE
FLG	FLG	P20930	1767	FLG Y1767	SGSFLYQVSTH			18	0.426702	0.439853	45.2	37.5	FALSE	1	0	0	0	0	FALSE	FALSE	FALSE
FLG	FLG	P20930	2092	FLG Y2092	SGSFLYQVSTH			7	0.426702	0.439853	45.2	37.5	FALSE	1	0	0	0	0	FALSE	FALSE	FALSE
FLG	FLG	P20930	2416	FLG Y2416	SGSFLYQVSTH			18	0.426702	0.439853	45.2	37.5	FALSE	1	0	0	0	0	FALSE	FALSE	FALSE
FLG	FLG	P20930	2740	FLG Y2740	SGSFLYQVSTH			15	0.426702	0.439853	45.2	37.5	FALSE	1	0	0	0	0	FALSE	FALSE	FALSE
FLG	FLG	P20930	3064	FLG Y3064	SGSFLYQVSTH			15	0.426702	0.439853	45.2	37.5	FALSE	1	0	0	0	0	FALSE	FALSE	FALSE
FLG	FLG	P20930	3388	FLG Y3388	SGSFLYQVSTH			18	0.426702	0.439853	45.2	37.5	FALSE	1	0	0	0	0	FALSE	FALSE	FALSE
FLG	FLG	P20930	3712	FLG Y3712	SGSFLYQVSTH			18	0.426702	0.439853	45.2	37.5	FALSE	1	0	0	0	0	FALSE	FALSE	FALSE
FLG	FLG	P20930	3940	FLG Y3940	SQDSAYHSGIQ			1	0.366632	0.451913	17.7	43.4	FALSE	1	0	0	0	0	FALSE	FALSE	FALSE
FLG	FLG	P20930	3958	FLG Y3958	SSSYHYQSEGT			1	0.513003	0.571908	83.9	90.3	FALSE	1	0	0	0	0	FALSE	FALSE	FALSE
FLG	FLG	P20930	3984	FLG Y3984	YGSADYDYGES			6	0.382807	0.437079	24	36.1	FALSE	1	0	0	0	0	FALSE	FALSE	FALSE
FLG	FLG	P20930	4001	FLG Y4001	HGSVSYNSNPV			1	0.429188	0.439237	46.5	37.3	FALSE	1	0	0	0	0	FALSE	FALSE	FALSE
FLG	FLG	P20930	4031	FLG Y4031	RYYATYINKDP			5	0.546872	0.524669	92	76.8	FALSE	1	0	0	0	0	FALSE	FALSE	FALSE
FLG2	FLG2	Q5D862	129	FLG2 Y129	GHKSGYRHSSW			1	0.468484	0.409547	66.5	23.7	FALSE	1	0	0	0	0	FALSE	FALSE	FALSE
FLG2	FLG2	Q5D862	935	FLG2 Y935	SQSSGYGQHGS			1	0.411512	0.466687	37.6	51	FALSE	1	0	0	0	0	FALSE	FALSE	FALSE
FLG2	FLG2	Q5D862	2312	FLG2 Y2312	HGHSGYGQSTQ			1	0.41182	0.468027	37.7	51.5	FALSE	1	0	0	0	0	FALSE	FALSE	FALSE
FLG2	FLG2	Q5D862	2356	FLG2 Y2356	PAEYDYGHTGY			2	0.373666	0.454866	20.2	45	FALSE	1	0	0	0	0	FALSE	FALSE	FALSE
FLII	FLI	Q13045	390	FLII Y390	RAAEWYNIDFS			7	0.374105	0.353968	20.4	6.7	FALSE	1	0	0	0	0	FALSE	FALSE	FALSE
FLII	FLI	Q13045	523	FLII Y523	FHGKFYEADCY			1	0.351467	0.350436	12.9	6.1	FALSE	1	0	0	0	0	FALSE	FALSE	FALSE
FLII	FLI	Q13045	528	FLII Y528	YEADCYIVLKT			1	0.500597	0.557477	79.9	87.1	FALSE	1	0	0	0	0	FALSE	FALSE	FALSE
FLII	FLI	Q13045	657	FLII Y657	RGLDIYVWRGA		1		0.356552	0.366586	14.3	9.3	FALSE	1	0	0	0	0	FALSE	FALSE	FALSE
FLII	FLI	Q13045	737	FLII Y737	GLGLGYLELPQ		3	70	0.548134	0.54006	92.2	82.2	FALSE	1	0	0	0	0	FALSE	FALSE	FALSE
FLII	FLI	Q13045	946	FLII Y946	WVPVEYEEEEK		1	15	0.402444	0.395026	33.1	18	FALSE	1	0	0	0	0	FALSE	FALSE	FALSE
FLII	FLI	Q13045	1102	FLII Y1102	NQGIVYAWVGR		1		0.487815	0.592388	75.1	94	FALSE	1	0	0	0	0	FALSE	TRUE	TRUE
FLII	FLI	Q13045	1175	FLII Y1175	SNEKGYFAVTE		1	1	0.385151	0.453782	25	44.4	FALSE	1	0	0	0	0	FALSE	FALSE	FALSE
FLII	FLI	Q13045	1227	FLII Y1227	KACQVYIQHMR			1	0.441124	0.454503	53	44.8	FALSE	1	0	0	0	0	FALSE	FALSE	FALSE
FLI1	FLI1	Q01543	42	FLI1 Y42	SGSPDYGQPHK			25	0.420523	0.416542	42.2	26.7	FALSE	0	0	0	0	0	FALSE	FALSE	FALSE
FLI1	FLI1	Q01543	70	FLI1 Y70	NVKREYDHMNG			1	0.372617	0.411777	19.8	24.5	FALSE	0	0	0	0	0	FALSE	FALSE	FALSE
FLI1	FLI1	Q01543	222	FLI1 Y222	KEDPSYDSVRR			103	0.342883	0.426608	10.5	31.2	FALSE	0	0	0	0	0	FALSE	FALSE	FALSE
FLI1	FLI1	Q01543	263	FLI1 Y263	PQPDPYQILGP		1	5	0.504597	0.48631	81.3	60.5	FALSE	0	0	0	0	0	FALSE	FALSE	FALSE
FLI1	FLI1	Q01543	332	FLI1 Y332	KPNMNYDKLSR			1	0.486931	0.486104	74.7	60.4	FALSE	0	0	0	0	0	FALSE	FALSE	FALSE
FLI1	FLI1	Q01543	451	FLI1 Y451	SHLGSYY____			47	0.524172	0.522839	87.1	76.2	FALSE	0	0	0	0	0	FALSE	FALSE	FALSE
FLI1	FLI1	Q01543	452	FLI1 Y452	HLGSYY_____			6	0.507128	0.569867	82.2	90	FALSE	0	0	0	0	0	FALSE	FALSE	FALSE
	FLJ45252	Q6ZSR9	28	Y28	NLESDYLARDG		2	30	0.378919	0.393157	22.3	17.2	FALSE	0	0	0	0	0	FALSE	FALSE	FALSE
	FLJ45252	Q6ZSR9	293	Y293	KYSRHYSPEDE		6		0.5502	0.551794	92.5	85.6	FALSE	0	0	0	0	0	TRUE	FALSE	TRUE
	FLJ45252	Q6ZSR9	309	Y309	QPIAAYKIVSQ			2	0.456967	0.493119	61	63.6	FALSE	0	0	0	0	0	FALSE	FALSE	FALSE
ERVK3-1	FLJ46452	B3KNS4	24	ERVK3-1 Y24	RRDPWYSTVGL		2	78	0.459646	0.534291	62.3	80.3	FALSE	0	0	0	0	0	FALSE	FALSE	FALSE
TRAFD1	FLN29	O14545	108	TRAFD1 Y108	KEHEDYCGART			12	0.283985	0.380642	1.9	13	FALSE	1	0	0	0	0	FALSE	FALSE	FALSE
TRAFD1	FLN29	O14545	433	TRAFD1 Y433	DLSSGYLDDTK		1		0.372136	0.401206	19.6	20.3	FALSE	1	0	0	0	0	FALSE	FALSE	FALSE
TRAFD1	FLN29	O14545	537	TRAFD1 Y537	GPSGRYGASGR		1		0.348979	0.369874	12.2	10.1	FALSE	1	0	0	0	0	FALSE	FALSE	FALSE
TRAFD1	FLN29	O14545	558	TRAFD1 Y558	PAAANYRSRTA			7	0.404504	0.410186	34	24	FALSE	1	0	0	0	0	FALSE	FALSE	FALSE
FLNA	FLNA	P21333	287	FLNA Y287	KKARAYGPGIE			3	0.347148	0.378628	11.6	12.4	FALSE	1	0	0	0	0	FALSE	FALSE	FALSE
FLNA	FLNA	P21333	319	FLNA Y319	GEVLVYVEDPA			9	0.483189	0.435134	73.2	35.2	FALSE	1	0	0	0	0	FALSE	FALSE	FALSE
FLNA	FLNA	P21333	373	FLNA Y373	SPFEVYVDKSQ		2	66	0.402839	0.420404	33.3	28.5	FALSE	1	0	0	0	0	FALSE	FALSE	FALSE
FLNA	FLNA	P21333	403	FLNA Y403	ANKTTYFEIFT			5	0.600971	0.658984	98	99	FALSE	1	0	0	0	0	TRUE	TRUE	TRUE
FLNA	FLNA	P21333	470	FLNA Y470	IPRSPYTVTVG		1		0.491176	0.546011	76.4	84	FALSE	1	0	0	0	0	FALSE	FALSE	FALSE
FLNA	FLNA	P21333	506	FLNA Y506	ADFKVYTKGAG			60	0.40561	0.448268	34.5	41.6	FALSE	1	0	0	0	0	FALSE	FALSE	FALSE
FLNA	FLNA	P21333	538	FLNA Y538	LGDGVYGFEYY			10	0.371308	0.414202	19.3	25.6	FALSE	1	0	0	0	0	FALSE	FALSE	FALSE
FLNA	FLNA	P21333	643	FLNA Y643	QEAGEYAVHVL			1	0.448753	0.510155	56.9	71.1	FALSE	1	0	0	0	0	FALSE	FALSE	FALSE
FLNA	FLNA	P21333	731	FLNA Y731	NGNGTYSCSYV		1	79	0.503019	0.522358	80.7	76.1	FALSE	1	0	0	0	0	FALSE	FALSE	FALSE
FLNA	FLNA	P21333	735	FLNA Y735	TYSCSYVPRKP			1	0.451167	0.50744	58.1	70	FALSE	1	0	0	0	0	FALSE	FALSE	FALSE
FLNA	FLNA	P21333	775	FLNA Y775	NKVKVYGPGVA		1	31	0.361331	0.373288	15.8	11	FALSE	1	0	0	0	0	FALSE	FALSE	FALSE
FLNA	FLNA	P21333	791	FLNA Y791	AHEPTYFTVDC		1	6	0.565199	0.537999	94.7	81.6	FALSE	1	0	0	0	0	TRUE	FALSE	TRUE
FLNA	FLNA	P21333	933	FLNA Y933	HHDNTYTVKYT		1		0.566354	0.522615	94.9	76.1	FALSE	1	0	0	0	0	TRUE	FALSE	TRUE
FLNA	FLNA	P21333	1047	FLNA Y1047	EVEVTYDGVPV		1		0.397827	0.46437	30.9	49.8	FALSE	1	0	0	0	0	FALSE	FALSE	FALSE
FLNA	FLNA	P21333	1261	FLNA Y1261	SGVQCYGPGIE			40	0.365157	0.381376	17.2	13.2	FALSE	1	0	0	0	0	FALSE	FALSE	FALSE
FLNA	FLNA	P21333	1308	FLNA Y1308	NLTETYVQDRG		4	16	0.43751	0.463822	51.1	49.5	FALSE	1	0	0	0	0	FALSE	FALSE	FALSE
FLNA	FLNA	P21333	1511	FLNA Y1511	TQTVNYVPSRE		1		0.453903	0.51543	59.4	73.3	FALSE	1	0	0	0	0	FALSE	FALSE	FALSE
FLNA	FLNA	P21333	1525	FLNA Y1525	SISVLYGDEEV		1		0.427886	0.452094	45.9	43.5	FALSE	1	0	0	0	0	FALSE	FALSE	FALSE
FLNA	FLNA	P21333	1604	FLNA Y1604	NHDGTYTVAYV		7	410	0.583272	0.531223	96.6	79.2	FALSE	1	0	0	0	0	TRUE	FALSE	TRUE
FLNA	FLNA	P21333	1622	FLNA Y1622	TILIKYGGDEI		1		0.432755	0.413859	48.4	25.5	FALSE	1	0	0	0	0	FALSE	FALSE	FALSE
FLNA	FLNA	P21333	1632	FLNA Y1632	IPFSPYRVRAV			1	0.348024	0.392927	11.9	17.1	FALSE	1	0	0	0	0	FALSE	FALSE	FALSE
FLNA	FLNA	P21333	1720	FLNA Y1720	PQPGKYVICVR			1	0.461215	0.46313	62.9	49.2	FALSE	1	0	0	0	0	FALSE	FALSE	FALSE
FLNA	FLNA	P21333	1761	FLNA Y1761	QLAPQYTYAQG			5	0.596743	0.615784	97.7	96.5	FALSE	1	0	0	0	0	TRUE	TRUE	TRUE
FLNA	FLNA	P21333	1763	FLNA Y1763	APQYTYAQGGQ			11	0.591891	0.643347	97.3	98.3	FALSE	1	0	0	0	0	TRUE	TRUE	TRUE
FLNA	FLNA	P21333	1862	FLNA Y1862	QFYVDYVNCGH			2	0.507092	0.571581	82.2	90.3	FALSE	1	0	0	0	0	FALSE	FALSE	FALSE
FLNA	FLNA	P21333	1871	FLNA Y1871	GHVTAYGPGLT			4	0.414332	0.484311	39	59.6	FALSE	1	0	0	0	0	FALSE	FALSE	FALSE
FLNA	FLNA	P21333	1932	FLNA Y1932	VLPGDYSILVK		1		0.49482	0.563558	77.8	88.6	FALSE	1	0	0	0	0	FALSE	FALSE	FALSE
FLNA	FLNA	P21333	1938	FLNA Y1938	SILVKYNEQHV			1	0.469642	0.452303	67.1	43.7	FALSE	1	0	0	0	0	FALSE	FALSE	FALSE
FLNA	FLNA	P21333	2198	FLNA Y2198	GENHTYCIRFV		1	9	0.465036	0.457154	64.9	46.1	FALSE	1	0	0	0	0	FALSE	FALSE	FALSE
FLNA	FLNA	P21333	2305	FLNA Y2305	QEPGDYEVSVK		2		0.333098	0.359532	8.3	7.7	FALSE	1	0	0	0	0	FALSE	FALSE	FALSE
FLNA	FLNA	P21333	2379	FLNA Y2379	ALEECYVTEID			23	0.355753	0.423941	14.1	29.9	FALSE	1	0	0	0	0	FALSE	FALSE	FALSE
FLNA	FLNA	P21333	2388	FLNA Y2388	IDQDKYAVRFI		3	363	0.428737	0.472003	46.3	53.5	FALSE	1	0	0	0	0	FALSE	FALSE	FALSE
FLNA	FLNA	P21333	2400	FLNA Y2400	RENGVYLIDVK		1	1	0.37697	0.417489	21.5	27.1	FALSE	1	0	0	0	0	FALSE	FALSE	FALSE
FLNA	FLNA	P21333	2483	FLNA Y2483	ECPEGYRVTYT			1	0.409321	0.394533	36.4	17.8	FALSE	1	0	0	0	0	FALSE	FALSE	FALSE
FLNA	FLNA	P21333	2505	FLNA Y2505	KYGGPYHIGGS			1	0.425038	0.453844	44.4	44.4	FALSE	1	0	0	0	0	FALSE	FALSE	FALSE
FLNA	FLNA	P21333	2571	FLNA Y2571	GLSKAYVGQKS		1	4	0.339558	0.437825	9.7	36.5	FALSE	1	0	0	0	0	FALSE	FALSE	FALSE
FLNA	FLNA	P21333	2614	FLNA Y2614	VGSRLYSVSYL			5	0.467951	0.522824	66.2	76.2	FALSE	1	0	0	0	0	FALSE	FALSE	FALSE
FLNA	FLNA	P21333	2626	FLNA Y2626	KDKGEYTLVVK		1		0.456879	0.529586	61	78.6	FALSE	1	0	0	0	0	FALSE	FALSE	FALSE
FLNA	FLNA	P21333	2642	FLNA Y2642	IPGSPYRVVVP			1	0.425183	0.505116	44.5	68.9	FALSE	1	0	0	0	0	FALSE	FALSE	FALSE
FLNB	FLNB	O75369	319	FLNB Y319	TYSVEYLPKVT		1		0.43231	0.49728	48.2	65.4	FALSE	1	0	0	0	0	FALSE	FALSE	FALSE
FLNB	FLNB	O75369	376	FLNB Y376	ANKPTYFDIYT			1	0.591466	0.595119	97.3	94.4	FALSE	1	0	0	0	0	TRUE	TRUE	TRUE
FLNB	FLNB	O75369	515	FLNB Y515	VYAFEYYPSTP			2	0.420837	0.454241	42.3	44.6	FALSE	1	0	0	0	0	FALSE	FALSE	FALSE
FLNB	FLNB	O75369	596	FLNB Y596	QAKIEYNDQND			2	0.426573	0.421155	45.1	28.8	FALSE	1	0	0	0	0	FALSE	FALSE	FALSE
FLNB	FLNB	O75369	632	FLNB Y632	IKDSPYMAFIH		1	2	0.429019	0.488063	46.4	61.4	FALSE	1	0	0	0	0	FALSE	FALSE	FALSE
FLNB	FLNB	O75369	651	FLNB Y651	DLVRAYGPGLE		1	5	0.346418	0.367375	11.4	9.5	FALSE	1	0	0	0	0	FALSE	FALSE	FALSE
FLNB	FLNB	O75369	704	FLNB Y704	RMDGTYACSYT		4	119	0.512227	0.509367	83.8	70.8	FALSE	1	0	0	0	0	FALSE	FALSE	FALSE
FLNB	FLNB	O75369	708	FLNB Y708	TYACSYTPVKA			3	0.597304	0.640619	97.8	98.2	FALSE	1	0	0	0	0	TRUE	TRUE	TRUE
FLNB	FLNB	O75369	732	FLNB Y732	IPHSPYRVNIG		1		0.361165	0.424546	15.8	30.3	FALSE	1	0	0	0	0	FALSE	FALSE	FALSE
FLNB	FLNB	O75369	902	FLNB Y902	DIIDNYDYSHT		1		0.41306	0.409498	38.4	23.7	FALSE	1	0	0	0	0	FALSE	FALSE	FALSE
FLNB	FLNB	O75369	904	FLNB Y904	IDNYDYSHTVK		5	15	0.38524	0.541087	25.1	82.5	FALSE	1	0	0	0	0	FALSE	FALSE	FALSE
FLNB	FLNB	O75369	1020	FLNB Y1020	AVDVTYDGHPV		1		0.367289	0.389445	17.9	15.9	FALSE	1	0	0	0	0	FALSE	FALSE	FALSE
FLNB	FLNB	O75369	1497	FLNB Y1497	MVSVKYADEEI			2	0.501004	0.533733	80.1	80.1	FALSE	1	0	0	0	0	FALSE	FALSE	FALSE
FLNB	FLNB	O75369	1530	FLNB Y1530	PGLSSYGVPAS		5	57	0.493154	0.460945	77.2	48.1	FALSE	1	0	0	0	0	FALSE	FALSE	FALSE
FLNB	FLNB	O75369	1576	FLNB Y1576	NKDGTYAVTYI		3	1	0.543156	0.526598	91.4	77.6	FALSE	1	0	0	0	0	FALSE	FALSE	FALSE
FLNB	FLNB	O75369	1684	FLNB Y1684	AKPGTYVIYVR		1	1	0.486874	0.479332	74.7	57.1	FALSE	1	0	0	0	0	FALSE	FALSE	FALSE
FLNB	FLNB	O75369	1687	FLNB Y1687	GTYVIYVRFGG		2	9	0.452207	0.557954	58.5	87.2	FALSE	1	0	0	0	0	FALSE	FALSE	FALSE
FLNB	FLNB	O75369	1733	FLNB Y1733	VTEEAYVPVSD			3	0.413805	0.460758	38.7	48.1	FALSE	1	0	0	0	0	FALSE	FALSE	FALSE
FLNB	FLNB	O75369	1827	FLNB Y1827	GSVSAYGPGLV		1		0.391292	0.429733	27.7	32.7	FALSE	1	0	0	0	0	FALSE	FALSE	FALSE
FLNB	FLNB	O75369	1833	FLNB Y1833	GPGLVYGVANK		1	1	0.431004	0.455283	47.6	45.2	FALSE	1	0	0	0	0	FALSE	FALSE	FALSE
FLNB	FLNB	O75369	2061	FLNB Y2061	TCKVSYFPTVP		1	1	0.452335	0.4979	58.6	65.7	FALSE	1	0	0	0	0	FALSE	FALSE	FALSE
FLNB	FLNB	O75369	2260	FLNB Y2260	QEPGNYEVSIK		1		0.406513	0.425493	35	30.7	FALSE	1	0	0	0	0	FALSE	FALSE	FALSE
FLNB	FLNB	O75369	2276	FLNB Y2276	IPESPYLVPVI		1		0.484394	0.486303	73.6	60.5	FALSE	1	0	0	0	0	FALSE	FALSE	FALSE
FLNB	FLNB	O75369	2343	FLNB Y2343	LEPDKYAVRFI			28	0.464823	0.474464	64.8	54.8	FALSE	1	0	0	0	0	FALSE	FALSE	FALSE
FLNB	FLNB	O75369	2502	FLNB Y2502	STETCYSAIPK		26	772	0.428533	0.618496	46.2	96.7	FALSE	1	0	0	0	0	FALSE	TRUE	TRUE
FLNB	FLNB	O75369	2581	FLNB Y2581	KERGDYVLAVK		1		0.376008	0.432818	21.1	34	FALSE	1	0	0	0	0	FALSE	FALSE	FALSE
FLNC	FLNC	Q14315	397	FLNC Y397	ANKPTYFDIYT			3	0.591466	0.595119	97.3	94.4	FALSE	1	0	0	0	0	TRUE	TRUE	TRUE
FLNC	FLNC	Q14315	401	FLNC Y401	TYFDIYTAGAG			1	0.485428	0.5064	74.1	69.5	FALSE	1	0	0	0	0	FALSE	FALSE	FALSE
FLNC	FLNC	Q14315	545	FLNC Y545	VVPGKYVVTIT			1	0.471021	0.510829	67.8	71.3	FALSE	1	0	0	0	0	FALSE	FALSE	FALSE
FLNC	FLNC	Q14315	770	FLNC Y770	ERVKVYGPGVE		2		0.315673	0.333842	5.3	3.7	FALSE	1	0	0	0	0	FALSE	FALSE	FALSE
FLNC	FLNC	Q14315	833	FLNC Y833	TFTVKYTPPGA		1		0.563022	0.53172	94.4	79.3	FALSE	1	0	0	0	0	TRUE	FALSE	TRUE
FLNC	FLNC	Q14315	1068	FLNC Y1068	SKVCAYGPGLK			24	0.366683	0.410216	17.7	24	FALSE	1	0	0	0	0	FALSE	FALSE	FALSE
FLNC	FLNC	Q14315	1303	FLNC Y1303	AKTDTYVTDNG			1	0.46043	0.442029	62.6	38.5	FALSE	1	0	0	0	0	FALSE	FALSE	FALSE
FLNC	FLNC	Q14315	1312	FLNC Y1312	NGDGTYRVQYT			1	0.432308	0.408993	48.2	23.5	FALSE	1	0	0	0	0	FALSE	FALSE	FALSE
FLNC	FLNC	Q14315	1602	FLNC Y1602	TYTVSYLPDMS			1	0.507167	0.534899	82.2	80.5	FALSE	1	0	0	0	0	FALSE	FALSE	FALSE
FLNC	FLNC	Q14315	2274	FLNC Y2274	GEDSAYSVRFV		1		0.399778	0.473182	31.8	54.2	FALSE	1	0	0	0	0	FALSE	FALSE	FALSE
FLNC	FLNC	Q14315	2455	FLNC Y2455	AVEECYVSELD			5	0.349794	0.410795	12.4	24.2	FALSE	1	0	0	0	0	FALSE	FALSE	FALSE
FLNC	FLNC	Q14315	2577	FLNC Y2577	LIAIKYGGPQH			1	0.523447	0.4959	86.9	64.8	FALSE	1	0	0	0	0	FALSE	FALSE	FALSE
FLNC	FLNC	Q14315	2625	FLNC Y2625	SRGSSYSSIPK		1	2	0.457925	0.57891	61.5	91.7	FALSE	1	0	0	0	0	FALSE	FALSE	FALSE
FLNC	FLNC	Q14315	2683	FLNC Y2683	PCEEVYVKHMG		2	207	0.386068	0.44431	25.4	39.8	FALSE	1	0	0	0	0	FALSE	FALSE	FALSE
FLNC	FLNC	Q14315	2704	FLNC Y2704	KEKGDYILIVK		1		0.416213	0.500555	40.1	66.7	FALSE	1	0	0	0	0	FALSE	FALSE	FALSE
FLOT1	FLOT1	O75955	56	FLOT1 Y56	KSEKVYTRHGV	1			0.40592	0.437866	34.7	36.5	FALSE	1	0	0	0	0	FALSE	FALSE	FALSE
FLOT1	FLOT1	O75955	149	FLOT1 Y149	ISVVSYTLKDI	1			0.610396	0.549586	98.5	85.1	FALSE	1	0	0	0	0	TRUE	FALSE	TRUE
FLOT1	FLOT1	O75955	160	FLOT1 Y160	HDDQDYLHSLG	1	3	46	0.356714	0.365534	14.4	9	FALSE	1	0	0	0	0	FALSE	FALSE	FALSE
FLOT1	FLOT1	O75955	203	FLOT1 Y203	KVSAQYLSEIE		13	182	0.411656	0.496118	37.7	64.9	FALSE	1	0	0	0	0	FALSE	FALSE	FALSE
FLOT1	FLOT1	O75955	216	FLOT1 Y216	KAQRDYELKKA			1	0.320063	0.350976	5.9	6.2	FALSE	1	0	0	0	0	FALSE	FALSE	FALSE
FLOT1	FLOT1	O75955	223	FLOT1 Y223	LKKAAYDIEVN		3	11	0.348291	0.397631	12	18.9	FALSE	1	0	0	0	0	FALSE	FALSE	FALSE
FLOT1	FLOT1	O75955	238	FLOT1 Y238	QADLAYQLQVA		4	42	0.453528	0.446115	59.2	40.6	FALSE	1	0	0	0	0	FALSE	FALSE	FALSE
FLOT1	FLOT1	O75955	292	FLOT1 Y292	AEAERYKLERL			1	0.310761	0.330081	4.6	3.2	FALSE	1	0	0	0	0	FALSE	FALSE	FALSE
FLOT1	FLOT1	O75955	348	FLOT1 Y348	EAFQLYQEAAQ			2	0.428991	0.443903	46.4	39.5	FALSE	1	0	0	0	0	FALSE	FALSE	FALSE
FLOT2	FLOT2	Q14254	124	FLOT2 Y124	TVEQIYQDRDQ		1		0.42654	0.38979	45.1	16.1	FALSE	1	0	0	0	0	FALSE	FALSE	FALSE
FLOT2	FLOT2	Q14254	163	FLOT2 Y163	YDKVDYLSSLG	1	3	34	0.428007	0.507842	45.9	70.2	FALSE	1	0	0	0	0	FALSE	FALSE	FALSE
FLOT2	FLOT2	Q14254	241	FLOT2 Y241	EAQLAYELQGA		7	25	0.421886	0.420962	42.8	28.7	FALSE	1	0	0	0	0	FALSE	FALSE	FALSE
FLOT2	FLOT2	Q14254	348	FLOT2 Y348	LKAEAYQKYGD			3	0.386527	0.42218	25.6	29.2	FALSE	1	0	0	0	0	FALSE	FALSE	FALSE
FLOT2	FLOT2	Q14254	351	FLOT2 Y351	EAYQKYGDAAK		1	3	0.387897	0.422752	26.2	29.4	FALSE	1	0	0	0	0	FALSE	FALSE	FALSE
FLRT1	FLRT1	Q9NZU1	248	FLRT1 Y248	HLQKLYLQDNA			1	0.473107	0.464018	68.7	49.6	FALSE	0	0	0	0	0	FALSE	FALSE	FALSE
FLRT1	FLRT1	Q9NZU1	259	FLRT1 Y259	ISHIPYNTLAK			1	0.4954	0.556927	78	86.9	FALSE	0	0	0	0	0	FALSE	FALSE	FALSE
FLRT1	FLRT1	Q9NZU1	572	FLRT1 Y572	RKKDDYMESGT	1			0.369639	0.365735	18.7	9.1	FALSE	0	0	0	0	0	FALSE	FALSE	FALSE
FLRT1	FLRT1	Q9NZU1	599	FLRT1 Y599	LPINPYRAKEE		1	5	0.366463	0.356239	17.6	7.1	FALSE	0	0	0	0	0	FALSE	FALSE	FALSE
FLRT1	FLRT1	Q9NZU1	605	FLRT1 Y605	RAKEEYVVHTI	1			0.380624	0.408163	23	23.1	FALSE	0	0	0	0	0	FALSE	FALSE	FALSE
FLRT1	FLRT1	Q9NZU1	643	FLRT1 Y643	IPDIDYSYT__	1			0.484825	0.554226	73.8	86.2	FALSE	0	0	0	0	0	FALSE	FALSE	FALSE
FLRT2	FLRT2	O43155	395	FLRT2 Y395	NPSRSYTPPTP			1	0.544551	0.48154	91.7	58.2	FALSE	0	0	0	0	0	FALSE	FALSE	FALSE
FLRT2	FLRT2	O43155	628	FLRT2 Y628	RLQPIYTPNGG			1	0.462661	0.467805	63.6	51.5	FALSE	0	0	0	0	0	FALSE	FALSE	FALSE
FLRT2	FLRT2	O43155	636	FLRT2 Y636	NGGINYTDCHI			1	0.598886	0.546496	97.9	84.2	FALSE	0	0	0	0	0	TRUE	FALSE	TRUE
FLRT3	FLRT3	Q9NZU0	522	FLRT3 Y522	QEKEPYKNPNL			1	0.405988	0.373763	34.7	11.2	FALSE	0	0	0	0	0	FALSE	FALSE	FALSE
FLRT3	FLRT3	Q9NZU0	575	FLRT3 Y575	RRKDDYAEAGT			13	0.426363	0.444303	45.1	39.8	FALSE	0	0	0	0	0	FALSE	FALSE	FALSE
FLRT3	FLRT3	Q9NZU0	636	FLRT3 Y636	SSNRSYRDSGI			1	0.389762	0.338921	27.1	4.4	FALSE	0	0	0	0	0	FALSE	FALSE	FALSE
FLT3	FLT3	P36888	166	FLT3 Y166	RNTLLYTLRRP		1		0.466081	0.485992	65.4	60.3	FALSE	0	0	0	0	0	FALSE	FALSE	FALSE
FLT3	FLT3	P36888	416	FLT3 Y416	HQPGEYIFHAE		1		0.436101	0.41662	50.2	26.7	FALSE	0	0	0	0	0	FALSE	FALSE	FALSE
FLT3	FLT3	P36888	572	FLT3 Y572	KKQFRYESQLQ	2			0.390616	0.432257	27.4	33.8	FALSE	0	0	0	0	0	FALSE	FALSE	FALSE
FLT3	FLT3	P36888	589	FLT3 Y589	SSDNEYFYVDF	5		1	0.575675	0.560907	95.9	87.9	FALSE	0	0	0	0	0	TRUE	FALSE	TRUE
FLT3	FLT3	P36888	591	FLT3 Y591	DNEYFYVDFRE	12			0.403537	0.501331	33.6	67.1	FALSE	0	0	0	0	0	FALSE	FALSE	FALSE
FLT3	FLT3	P36888	597	FLT3 Y597	VDFREYEYDLK	2			0.282981	0.358696	1.9	7.6	FALSE	0	0	0	0	0	FALSE	FALSE	FALSE
FLT3	FLT3	P36888	599	FLT3 Y599	FREYEYDLKWE	6			0.376969	0.396166	21.5	18.4	FALSE	0	0	0	0	0	FALSE	FALSE	FALSE
FLT3	FLT3	P36888	630	FLT3 Y630	MNATAYGISKT		1	19	0.406286	0.514666	34.9	73	FALSE	0	0	0	0	0	FALSE	FALSE	FALSE
FLT3	FLT3	P36888	726	FLT3 Y726	HNFSFYPTFQS	2	2	3	0.407831	0.471339	35.7	53.3	FALSE	0	0	0	0	0	FALSE	FALSE	FALSE
FLT3	FLT3	P36888	768	FLT3 Y768	EDEIEYENQKR	2			0.246238	0.328859	0.4	3.1	FALSE	0	0	0	0	0	FALSE	FALSE	FALSE
FLT3	FLT3	P36888	793	FLT3 Y793	LLCFAYQVAKG	2			0.413156	0.457586	38.4	46.4	FALSE	0	0	0	0	0	FALSE	FALSE	FALSE
FLT3	FLT3	P36888	842	FLT3 Y842	MSDSNYVVRGN	4	2	72	0.412512	0.462015	38.1	48.7	FALSE	0	0	0	0	0	FALSE	FALSE	FALSE
FLT3	FLT3	P36888	955	FLT3 Y955	AEEAMYQNVDG	5	1	14	0.452626	0.489628	58.8	62.1	FALSE	0	0	0	0	0	FALSE	FALSE	FALSE
FLT3	FLT3	P36888	969	FLT3 Y969	ECPHTYQNRRP	3	2	16	0.419378	0.441986	41.6	38.5	FALSE	0	0	0	0	0	FALSE	FALSE	FALSE
FLVCR1	FLVCR1	Q9Y5Y0	22	FLVCR1 Y22	PLAKGYLPLPR		2	80	0.434802	0.441897	49.5	38.5	TRUE	0	0	0	0	0	FALSE	FALSE	FALSE
THOC5	FMIP	Q13769	37	THOC5 Y37	QEGKYYSEEAE			1	0.44718	0.502428	56.1	67.6	FALSE	1	0	0	0	0	FALSE	FALSE	FALSE
THOC5	FMIP	Q13769	225	THOC5 Y225	EVKKEYLSSLQ	2	1		0.341631	0.415587	10.1	26.2	FALSE	1	0	0	0	0	FALSE	FALSE	FALSE
THOC5	FMIP	Q13769	420	THOC5 Y420	NPANQYQFDKV			1	0.435099	0.456436	49.6	45.8	FALSE	1	0	0	0	0	FALSE	FALSE	FALSE
FMN1	FMN1	Q68DA7	34	FMN1 Y34	VRGFSYKGTVT			1	0.344199	0.359424	10.9	7.7	FALSE	0	0	0	0	0	FALSE	FALSE	FALSE
FMN1	FMN1	Q68DA7	88	FMN1 Y88	ILTELYKLTTE		1		0.347766	0.384107	11.8	14	FALSE	0	0	0	0	0	FALSE	FALSE	FALSE
FMN1	FMN1	Q68DA7	1110	FMN1 Y1110	KIRKYYETSKE			1	0.3602	0.438157	15.5	36.7	FALSE	0	0	0	0	0	FALSE	FALSE	FALSE
FMN2	FMN2	Q9NZ56	184	FMN2 Y184	SDTDIYSFHSA		1	4	0.387716	0.473976	26.1	54.5	FALSE	0	0	0	0	0	FALSE	FALSE	FALSE
FMNL1	FMNL1	O95466	59	FMNL1 Y59	QLLSQYDNEKK			2	0.372304	0.419473	19.7	28	FALSE	0	0	0	0	0	FALSE	FALSE	FALSE
FMNL1	FMNL1	O95466	760	FMNL1 Y760	FLPTEYERSLI			1	0.382026	0.444338	23.6	39.8	FALSE	0	0	0	0	0	FALSE	FALSE	FALSE
FMNL1	FMNL1	O95466	857	FMNL1 Y857	KRGAAYGFRLQ			1	0.310423	0.405943	4.6	22.2	FALSE	0	0	0	0	0	FALSE	FALSE	FALSE
FMNL1	FMNL1	O95466	1057	FMNL1 Y1057	KEPLIYESDRD			3	0.406097	0.406117	34.8	22.3	FALSE	0	0	0	0	0	FALSE	FALSE	FALSE
FMNL2	FMNL2	Q96PY5	55	FMNL2 Y55	RLLRQYDNEKK		1		0.350643	0.369278	12.7	10	FALSE	0	0	0	0	0	FALSE	FALSE	FALSE
FMNL2	FMNL2	Q96PY5	200	FMNL2 Y200	HSALRYNTLPS			1	0.559375	0.525385	93.9	77.1	FALSE	0	0	0	0	0	TRUE	FALSE	TRUE
FMNL2	FMNL2	Q96PY5	352	FMNL2 Y352	LGLDEYLDKLK		1		0.327677	0.334354	7.2	3.8	FALSE	0	0	0	0	0	FALSE	FALSE	FALSE
FMNL2	FMNL2	Q96PY5	441	FMNL2 Y441	VVREIYKDANT			19	0.362891	0.369914	16.4	10.1	FALSE	0	0	0	0	0	FALSE	FALSE	FALSE
FMNL2	FMNL2	Q96PY5	831	FMNL2 Y831	LALGNYMNSSK			1	0.46376	0.46498	64.2	50.1	FALSE	0	0	0	0	0	FALSE	FALSE	FALSE
FMNL2	FMNL2	Q96PY5	841	FMNL2 Y841	KRGAVYGFKLQ			1	0.313749	0.413768	5	25.4	FALSE	0	0	0	0	0	FALSE	FALSE	FALSE
FMNL3	FMNL3	Q8IVF7	58	FMNL3 Y58	RLLRQYDNEKK		1		0.350643	0.369278	12.7	10	FALSE	0	0	0	0	0	FALSE	FALSE	FALSE
FMNL3	FMNL3	Q8IVF7	444	FMNL3 Y444	SIKETYENTSH			1	0.459193	0.424378	62.1	30.1	FALSE	0	0	0	0	0	FALSE	FALSE	FALSE
FMNL3	FMNL3	Q8IVF7	697	FMNL3 Y697	KLLRQYERERQ			1	0.336215	0.388631	8.9	15.7	FALSE	0	0	0	0	0	FALSE	FALSE	FALSE
FMNL3	FMNL3	Q8IVF7	786	FMNL3 Y786	KRGAVYGFKLQ			1	0.313749	0.413768	5	25.4	FALSE	0	0	0	0	0	FALSE	FALSE	FALSE
FMO1	FMO1	Q01740	170	FMO1 Y170	AFKGQYFHSRQ			18	0.396011	0.468967	30.1	52.1	FALSE	0	0	0	0	0	FALSE	FALSE	FALSE
FMO2	FMO2	Q99518	170	FMO2 Y170	RFKGQYFHSRQ			18	0.400069	0.469435	32	52.3	FALSE	0	0	0	0	0	FALSE	FALSE	FALSE
FMO3	FMO3	P31513	90	FMO3 Y90	SKIQEYIIAFA		3	9	0.473646	0.40976	69	23.8	FALSE	0	0	0	0	0	FALSE	FALSE	FALSE
FMO4	FMO4	P31512	269	FMO4 Y269	FNHEDYGLSIT			1	0.334923	0.382951	8.6	13.7	FALSE	0	0	0	0	0	FALSE	FALSE	FALSE
FMO4	FMO4	P31512	433	FMO4 Y433	FDYIAYMDDIA			7	0.468035	0.50884	66.3	70.6	FALSE	0	0	0	0	0	FALSE	FALSE	FALSE
FMO4	FMO4	P31512	469	FMO4 Y469	GPCTPYQYRLM			1	0.419379	0.515835	41.6	73.5	FALSE	0	0	0	0	0	FALSE	FALSE	FALSE
FMO5	FMO5	P49326	56	FMO5 Y56	GRASIYKSVII		1	1	0.408308	0.4729	35.9	54	FALSE	0	0	0	0	0	FALSE	FALSE	FALSE
FMO5	FMO5	P49326	104	FMO5 Y104	FDLLKYIRFKT			3	0.459253	0.449929	62.1	42.5	FALSE	0	0	0	0	0	FALSE	FALSE	FALSE
FMO5	FMO5	P49326	171	FMO5 Y171	KFKGQYFHSRD			18	0.406634	0.462825	35.1	49	FALSE	0	0	0	0	0	FALSE	FALSE	FALSE
FMO5	FMO5	P49326	177	FMO5 Y177	FHSRDYKNPEG			1	0.416495	0.351273	40.2	6.3	FALSE	0	0	0	0	0	FALSE	FALSE	FALSE
FMO5	FMO5 iso3	P49326-3	440	FMO5 Y440	LQIPDYLKTVK			1	0.387656	0.428175	26	31.9	FALSE	0	0	0	0	0	FALSE	FALSE	FALSE
FMO6P	FMO6	O60774	103	FMO6P Y103	KDLLRYIQFET			1	0.544101	0.485604	91.6	60.2	FALSE	0	0	0	0	0	FALSE	FALSE	FALSE
FMO6P	FMO6	O60774	539	FMO6P Y539	VTLTFY_____		1		0.470136	0.544999	67.3	83.7	FALSE	0	0	0	0	0	FALSE	FALSE	FALSE
FMR1	FMR1	Q06787	103	FMR1 Y103	ACDATYNEIVT			1	0.482874	0.521075	73	75.5	FALSE	1	0	0	0	0	FALSE	FALSE	FALSE
FMR1	FMR1	Q06787	461	FMR1 Y461	DKEKSYVTDDG			1	0.423746	0.377004	43.7	12	FALSE	1	0	0	0	0	FALSE	FALSE	FALSE
FN1	FN1	P02751	101	FN1 Y101	TCFDKYTGNTY			7	0.403677	0.43939	33.7	37.3	FALSE	0	0	0	0	0	FALSE	FALSE	FALSE
FN1	FN1	P02751	106	FN1 Y106	YTGNTYRVGDT			1	0.520791	0.478431	86.1	56.6	FALSE	0	0	0	0	0	FALSE	FALSE	FALSE
FN1	FN1	P02751	112	FN1 Y112	RVGDTYERPKD		1		0.408725	0.381085	36.1	13.1	FALSE	0	0	0	0	0	FALSE	FALSE	FALSE
FN1	FN1	P02751	372	FN1 Y372	NGRTFYSCTTE			3	0.401564	0.5491	32.6	84.9	FALSE	0	0	0	0	0	FALSE	FALSE	FALSE
FN1	FN1	P02751	588	FN1 Y588	VRYQCYCYGRG			1	0.404598	0.494006	34	63.9	FALSE	0	0	0	0	0	FALSE	FALSE	FALSE
FN1	FN1	P02751	641	FN1 Y641	SHISKYILRWR			1	0.435215	0.404996	49.7	21.8	FALSE	0	0	0	0	0	FALSE	FALSE	FALSE
FN1	FN1	P02751	937	FN1 Y937	SAVTGYRVDVI			1	0.405691	0.447312	34.5	41.1	FALSE	0	0	0	0	0	FALSE	FALSE	FALSE
FN1	FN1	P02751	1042	FN1 Y1042	GQPRQYNVGPS		1		0.401522	0.382916	32.6	13.7	FALSE	0	0	0	0	0	FALSE	FALSE	FALSE
FN1	FN1	P02751	1206	FN1 Y1206	PDITGYRITTT			2	0.404213	0.447749	33.9	41.4	FALSE	0	0	0	0	0	FALSE	FALSE	FALSE
FN1	FN1	P02751	1970	FN1 Y1970	QPGTDYKIYLY			1	0.38991	0.482345	27.1	58.6	FALSE	0	0	0	0	0	FALSE	FALSE	FALSE
FN1	FN1	P02751	1975	FN1 Y1975	YKIYLYTLNDN			2	0.624152	0.609087	98.9	95.9	FALSE	0	0	0	0	0	TRUE	TRUE	TRUE
FN1	FN1	P02751	2349	FN1 Y2349	DNGVNYKIGEK			1	0.382654	0.382436	23.9	13.5	FALSE	0	0	0	0	0	FALSE	FALSE	FALSE
FN1	FN1	P02751	2403	FN1 Y2403	QWQKEYLGAIC		1		0.345333	0.402592	11.1	20.8	FALSE	0	0	0	0	0	FALSE	FALSE	FALSE
FN1	FN1	P02751	2441	FN1 Y2441	TTGQSYNQYSQ			2	0.466772	0.490366	65.7	62.4	FALSE	0	0	0	0	0	FALSE	FALSE	FALSE
FN1	FN1	P02751	2444	FN1 Y2444	QSYNQYSQRYH			11	0.585582	0.644067	96.8	98.3	FALSE	0	0	0	0	0	TRUE	TRUE	TRUE
FN3K	FN3K	Q9H479	263	FN3K Y263	SFFTAYHRKIP		1		0.334597	0.474813	8.6	54.9	FALSE	1	0	0	0	0	FALSE	FALSE	FALSE
FN3K	FN3K	Q9H479	296	FN3K Y296	HFGREYRSPSL		1		0.446981	0.380045	56	12.8	FALSE	1	0	0	0	0	FALSE	FALSE	FALSE
FN3KRP	FN3KRP	Q9HA64	285	FN3KRP Y285	YQLFHYLNHWN			10	0.58835	0.562425	97	88.3	FALSE	0	0	0	0	0	TRUE	FALSE	TRUE
FN3KRP	FN3KRP	Q9HA64	296	FN3KRP Y296	HFGSGYRGSSL			1	0.379679	0.392517	22.5	17	FALSE	0	0	0	0	0	FALSE	FALSE	FALSE
FNBP1	FNBP1	Q96RU3	234	FNBP1 Y234	ESMKTYAEVDR			1	0.557637	0.545346	93.7	83.8	FALSE	1	0	0	0	0	TRUE	FALSE	TRUE
FNBP1	FNBP1	Q96RU3	287	FNBP1 Y287	IEFEDYTQPMK			35	0.447066	0.447102	56.1	41.1	FALSE	1	0	0	0	0	FALSE	FALSE	FALSE
FNBP1	FNBP1	Q96RU3	500	FNBP1 Y500	RQSGLYDSQNP		2	53	0.393742	0.426548	28.9	31.1	FALSE	1	0	0	0	0	FALSE	FALSE	FALSE
FNBP1	FNBP1	Q96RU3	522	FNBP1 Y522	SPDGSYTEEQS		1	16	0.51451	0.46836	84.4	51.8	FALSE	1	0	0	0	0	FALSE	FALSE	FALSE
FNBP1	FNBP1	Q96RU3	578	FNBP1 Y578	EGETLYVIEED			2	0.384207	0.453095	24.6	44.1	FALSE	1	0	0	0	0	FALSE	FALSE	FALSE
FNBP1	FNBP1	Q96RU3	600	FNBP1 Y600	EDEEGYVPTSY			6	0.325159	0.355296	6.8	6.9	FALSE	1	0	0	0	0	FALSE	FALSE	FALSE
FNBP1L	FNBP1L	Q5T0N5	98	FNBP1L Y98	MAHRVYGELMR			2	0.471546	0.518866	68	74.7	FALSE	1	0	0	0	0	FALSE	FALSE	FALSE
FNBP1L	FNBP1L	Q5T0N5	104	FNBP1L Y104	GELMRYAHDLK			2	0.42437	0.451848	44	43.4	FALSE	1	0	0	0	0	FALSE	FALSE	FALSE
FNBP1L	FNBP1L	Q5T0N5	291	FNBP1L Y291	YSQHIYRTISD		4	24	0.515556	0.604703	84.7	95.5	FALSE	1	0	0	0	0	FALSE	TRUE	TRUE
FNBP1L	FNBP1L	Q5T0N5	506	FNBP1L Y506	SPEGSYTDDAN		1	17	0.498126	0.448192	79.1	41.6	FALSE	1	0	0	0	0	FALSE	FALSE	FALSE
FNBP1L	FNBP1L	Q5T0N5	566	FNBP1L Y566	EGEVLYIIEED		1	1	0.391635	0.411048	27.9	24.3	FALSE	1	0	0	0	0	FALSE	FALSE	FALSE
PRPF40A	FNBP3	O75400	221	PRPF40A Y221	EDLEGYQNTIV			1	0.353224	0.373992	13.4	11.3	FALSE	1	0	0	0	0	FALSE	FALSE	FALSE
PRPF40A	FNBP3	O75400	866	PRPF40A Y866	ESERSYKKSKK			1	0.262352	0.313838	0.8	1.8	FALSE	1	0	0	0	0	FALSE	FALSE	FALSE
FNBP4	FNBP4	Q8N3X1	113	FNBP4 Y113	CLLGAYADSDD		1		0.546121	0.499702	91.9	66.4	FALSE	1	0	0	0	0	FALSE	FALSE	FALSE
FNDC1	FNDC1	Q4ZHG4	297	FNDC1 Y297	VASRQYTVRYR			1	0.469821	0.476916	67.2	55.9	FALSE	0	0	0	0	0	FALSE	FALSE	FALSE
FNDC1	FNDC1	Q4ZHG4	1281	FNDC1 Y1281	HPWPQYTTRAP			1	0.532865	0.51882	89.2	74.7	FALSE	0	0	0	0	0	FALSE	FALSE	FALSE
FNDC1	FNDC1	Q4ZHG4	1320	FNDC1 Y1320	PARPSYRQGYN			1	0.472585	0.455575	68.5	45.3	FALSE	0	0	0	0	0	FALSE	FALSE	FALSE
FNDC1	FNDC1	Q4ZHG4	1697	FNDC1 Y1697	VYSASYEDFIR			1	0.410485	0.452517	37	43.8	FALSE	0	0	0	0	0	FALSE	FALSE	FALSE
FNDC1	FNDC1	Q4ZHG4	1778	FNDC1 Y1778	KHDPSYTDCHG			1	0.527695	0.482872	87.9	58.8	FALSE	0	0	0	0	0	FALSE	FALSE	FALSE
FNDC1	FNDC1	Q4ZHG4	1786	FNDC1 Y1786	CHGRQYVKRTW			1	0.521376	0.465852	86.3	50.6	FALSE	0	0	0	0	0	FALSE	FALSE	FALSE
FNDC1	FNDC1	Q4ZHG4	1878	FNDC1 Y1878	GFGTPYYYVGW			1	0.592621	0.674206	97.4	99.4	FALSE	0	0	0	0	0	TRUE	TRUE	TRUE
FNDC1	FNDC1	Q4ZHG4	1879	FNDC1 Y1879	FGTPYYYVGWY			1	0.512201	0.549394	83.7	85	FALSE	0	0	0	0	0	FALSE	FALSE	FALSE
FNDC1	FNDC1	Q4ZHG4	1880	FNDC1 Y1880	GTPYYYVGWYE			1	0.536764	0.618881	90.1	96.8	FALSE	0	0	0	0	0	FALSE	TRUE	TRUE
FNDC3A	FNDC3A	Q9Y2H6	814	FNDC3A Y814	GPGLSYEIKGL			1	0.413905	0.370345	38.8	10.2	FALSE	1	0	0	0	0	FALSE	FALSE	FALSE
FNDC3B	FNDC3B	Q53EP0	175	FNDC3B Y175	EIIPFYGMSTY			1	0.358302	0.409862	14.9	23.8	FALSE	1	0	0	0	0	FALSE	FALSE	FALSE
FNDC3B	FNDC3B	Q53EP0	180	FNDC3B Y180	YGMSTYITRED			1	0.495534	0.484008	78	59.4	FALSE	1	0	0	0	0	FALSE	FALSE	FALSE
FNDC3B	FNDC3B	Q53EP0	214	FNDC3B Y214	PPSSIYKSSCT			2	0.404476	0.439096	34	37.2	FALSE	1	0	0	0	0	FALSE	FALSE	FALSE
FNDC3B	FNDC3B	Q53EP0	222	FNDC3B Y222	SCTTVYNGYGK			1	0.336396	0.483318	8.9	59.1	FALSE	1	0	0	0	0	FALSE	FALSE	FALSE
FNDC3B	FNDC3B	Q53EP0	265	FNDC3B Y265	SDLQEYELEVK		1		0.316828	0.326861	5.4	2.8	FALSE	1	0	0	0	0	FALSE	FALSE	FALSE
FNDC3B	FNDC3B	Q53EP0	351	FNDC3B Y351	RPATDYHVRVY		1		0.364342	0.454994	16.9	45	FALSE	1	0	0	0	0	FALSE	FALSE	FALSE
FNDC3B	FNDC3B	Q53EP0	359	FNDC3B Y359	RVYAMYNSVKG			1	0.411865	0.552197	37.8	85.7	FALSE	1	0	0	0	0	FALSE	FALSE	FALSE
FNDC3B	FNDC3B	Q53EP0	469	FNDC3B Y469	QEVVCYTLGNI			1	0.561236	0.546254	94.2	84.1	FALSE	1	0	0	0	0	TRUE	FALSE	TRUE
FNDC3B	FNDC3B	Q53EP0	1103	FNDC3B Y1103	EYKQVYKGEEA			1	0.369389	0.37575	18.6	11.6	FALSE	1	0	0	0	0	FALSE	FALSE	FALSE
FNDC3B	FNDC3B	Q53EP0	1121	FNDC3B Y1121	QTNTDYRFRVC			1	0.288231	0.381668	2.3	13.3	FALSE	1	0	0	0	0	FALSE	FALSE	FALSE
FNDC4	FNDC4	Q9H6D8	191	FNDC4 Y191	LFCRQYDIIKD			4	0.468185	0.517928	66.4	74.3	FALSE	0	0	0	0	0	FALSE	FALSE	FALSE
FNDC7	FNDC7	Q5VTL7	712	FNDC7 Y712	CPKKIYSVTCS			1	0.437	0.506038	50.8	69.3	FALSE	0	0	0	0	0	FALSE	FALSE	FALSE
FNDC7	FNDC7	Q5VTL7	726	FNDC7 Y726	LGMVIYRGKRN			2	0.283822	0.388477	1.9	15.7	FALSE	0	0	0	0	0	FALSE	FALSE	FALSE
FNIP1	FNIP1	Q8TF40	499	FNIP1 Y499	AKTHPYNPLWA		1		0.487398	0.488068	74.9	61.4	FALSE	0	0	0	0	0	FALSE	FALSE	FALSE
FNIP1	FNIP1	Q8TF40	510	FNIP1 Y510	QLGDLYGAIGS		1		0.41244	0.512945	38.1	72.3	FALSE	0	0	0	0	0	FALSE	FALSE	FALSE
FNIP1	FNIP1	Q8TF40	612	FNIP1 Y612	NCNCKYCSHPL			1	0.419561	0.46961	41.7	52.4	FALSE	0	0	0	0	0	FALSE	FALSE	FALSE
FNIP2	FNIP2	Q9P278	1063	FNIP2 Y1063	RLQEMYLKSKM			3	0.382913	0.446242	24	40.6	FALSE	0	0	0	0	0	FALSE	FALSE	FALSE
FNTA	FNTA	P49354	92	FNTA Y92	VVQIIYSDKFR			1	0.455884	0.497055	60.5	65.3	FALSE	1	0	0	0	0	FALSE	FALSE	FALSE
FNTA	FNTA	P49354	250	FNTA Y250	SNTTGYNDRAV			1	0.377649	0.422419	21.8	29.3	FALSE	1	0	0	0	0	FALSE	FALSE	FALSE
FNTA	FNTA	P49354	358	FNTA Y358	KEYWRYIGRSL			1	0.380503	0.42386	22.9	29.9	FALSE	1	0	0	0	0	FALSE	FALSE	FALSE
FNTB	FNTB	P49356	300	FNTB Y300	LVDGCYSFWQA		2	22	0.424165	0.517047	43.9	74	FALSE	0	0	0	0	0	FALSE	FALSE	FALSE
FOCAD	FOCAD	Q5VW36	821	FOCAD Y821	FILKMYETNKQ			1	0.384045	0.420163	24.5	28.3	FALSE	1	0	0	0	0	FALSE	FALSE	FALSE
FOCAD	FOCAD	Q5VW36	846	FOCAD Y846	YDVSMYQSKDG			1	0.463468	0.470599	64.1	52.9	FALSE	1	0	0	0	0	FALSE	FALSE	FALSE
ZFPM1	FOG1	Q8IX07	262	ZFPM1 Y262	QAHLLYYCASR			1	0.436559	0.473201	50.5	54.2	FALSE	0	0	0	0	0	FALSE	FALSE	FALSE
ZFPM1	FOG1	Q8IX07	383	ZFPM1 Y383	SKGEIYSPGAG			1	0.377175	0.416408	21.6	26.6	FALSE	0	0	0	0	0	FALSE	FALSE	FALSE
ZFPM1	FOG1	Q8IX07	698	ZFPM1 Y698	SRHETYTVHKR		2		0.42108	0.419066	42.4	27.8	FALSE	0	0	0	0	0	FALSE	FALSE	FALSE
ZFPM1	FOG1	Q8IX07	704	ZFPM1 Y704	TVHKRYYCASR			1	0.369412	0.429917	18.6	32.8	FALSE	0	0	0	0	0	FALSE	FALSE	FALSE
FOLH1	FOLH1	Q04609	549	FOLH1 Y549	NKFSGYPLYHS			1	0.383059	0.442467	24.1	38.7	FALSE	0	0	0	0	0	FALSE	FALSE	FALSE
CEP43	FOP	O95684	267	CEP43 Y267	KPEKTYGLRKE			2	0.362609	0.376169	16.3	11.7	FALSE	1	0	0	0	0	FALSE	FALSE	FALSE
CEP43	FOP	O95684	337	CEP43 Y337	GEDDDYVDDFN		6	239	0.3474	0.325758	11.7	2.7	FALSE	1	0	0	0	0	FALSE	FALSE	FALSE
CEP43	FOP	O95684	394	CEP43 Y394	SDVADYLEDVA			4	0.404588	0.403354	34	21.1	FALSE	1	0	0	0	0	FALSE	FALSE	FALSE
FOS	Fos	P01100	10	FOS Y10	GFNADYEASSS	2			0.320075	0.361764	5.9	8.2	FALSE	0	0	0	0	0	FALSE	FALSE	FALSE
FOS	Fos	P01100	30	FOS Y30	DSLSYYHSPAD	2			0.497561	0.48588	78.9	60.3	FALSE	0	0	0	0	0	FALSE	FALSE	FALSE
FOSB	FosB	P53539	9	FOSB Y9	AFPGDYDSGSR		1		0.350477	0.339307	12.6	4.4	FALSE	0	0	0	0	0	FALSE	FALSE	FALSE
FOXA1	FOXA1	P55317	166	FOXA1 Y166	TFKRSYPHAKP		1		0.369282	0.402894	18.6	20.9	FALSE	0	0	0	0	0	FALSE	FALSE	FALSE
FOXA1	FOXA1	P55317	429	FOXA1 Y429	LQYSPYGSTLP	1			0.423244	0.530142	43.5	78.8	FALSE	0	0	0	0	0	FALSE	FALSE	FALSE
FOXA1	FOXA1	P55317	464	FOXA1 Y464	YYQGVYSRPVL	1			0.577247	0.625561	96	97.3	FALSE	0	0	0	0	0	TRUE	TRUE	TRUE
FOXA2	FOXA2	Q9Y261	248	FOXA2 Y248	FENGCYLRRQK			1	0.335866	0.381828	8.8	13.3	FALSE	0	0	0	0	0	FALSE	FALSE	FALSE
FOXB2	FOXB2	Q5VYV0	9	FOXB2 Y9	PGKSSYSDQKP		1		0.457898	0.516838	61.5	73.9	FALSE	0	0	0	0	0	FALSE	FALSE	FALSE
FOXB2	FOXB2	Q5VYV0	16	FOXB2 Y16	DQKPPYSYISL		1		0.527515	0.653083	87.9	98.8	FALSE	0	0	0	0	0	FALSE	TRUE	TRUE
FOXB2	FOXB2	Q5VYV0	18	FOXB2 Y18	KPPYSYISLTA		1		0.63699	0.650098	99.3	98.6	FALSE	0	0	0	0	0	TRUE	TRUE	TRUE
FOXC1	FOXC1	Q12948	159	FOXC1 Y159	LDPDSYNMFEN			1	0.40776	0.41279	35.6	25	FALSE	0	0	0	0	0	FALSE	FALSE	FALSE
FOXC2	FOXC2	Q99958	153	FOXC2 Y153	LDPDSYNMFEN			1	0.40776	0.41279	35.6	25	FALSE	0	0	0	0	0	FALSE	FALSE	FALSE
FOXC2	FOXC2	Q99958	494	FOXC2 Y494	RHAAPYSYDCT		1		0.474478	0.555313	69.3	86.5	FALSE	0	0	0	0	0	FALSE	FALSE	FALSE
FOXC2	FOXC2	Q99958	496	FOXC2 Y496	AAPYSYDCTKY			1	0.438446	0.491924	51.5	63.1	FALSE	0	0	0	0	0	FALSE	FALSE	FALSE
FOXC2	FOXC2	Q99958	501	FOXC2 Y501	YDCTKY_____			1	0.472479	0.56992	68.5	90	FALSE	0	0	0	0	0	FALSE	FALSE	FALSE
FOXD2	FOXD2	O60548	132	FOXD2 Y132	KPPYSYIALIT			1	0.628381	0.662999	99	99.1	FALSE	0	0	0	0	0	TRUE	TRUE	TRUE
FOXD3	FOXD3	Q9UJU5	214	FOXD3 Y214	PGKGNYWTLDP			1	0.623381	0.578962	98.9	91.7	FALSE	0	0	0	0	0	TRUE	FALSE	TRUE
FOXE3	FOXE3	Q13461	108	FOXE3 Y108	ERFAFYRDSPR			1	0.237668	0.248523	0.2	0	FALSE	0	0	0	0	0	FALSE	FALSE	FALSE
FOXF1	FOXF1	Q12946	331	FOXF1 Y331	QGIPRYHSQSP			1	0.440014	0.445807	52.4	40.4	FALSE	0	0	0	0	0	FALSE	FALSE	FALSE
FOXG1	FOXG1	P55316	186	FOXG1 Y186	KPPFSYNALIM			1	0.536998	0.532003	90.1	79.5	FALSE	0	0	0	0	0	FALSE	FALSE	FALSE
FOXG1	FOXG1	P55316	208	FOXG1 Y208	TLNGIYEFIMK			1	0.399073	0.523943	31.5	76.6	FALSE	0	0	0	0	0	FALSE	FALSE	FALSE
FOXG1	FOXG1	P55316	246	FOXG1 Y246	KVPRHYDDPGK			1	0.495546	0.420686	78	28.6	FALSE	0	0	0	0	0	FALSE	FALSE	FALSE
FOXG1	FOXG1	P55316	254	FOXG1 Y254	PGKGNYWMLDP			1	0.599852	0.559153	97.9	87.5	FALSE	0	0	0	0	0	TRUE	FALSE	TRUE
FOXI1	FOXI1	Q12951	126	FOXI1 Y126	LVRPPYSYSAL		1		0.478225	0.581457	71.1	92.2	FALSE	0	0	0	0	0	FALSE	FALSE	FALSE
FOXJ2	FOXJ2	Q9P0K8	259	FOXJ2 Y259	SFRNLYKSMLE		1	1	0.410187	0.480307	36.9	57.6	FALSE	0	0	0	0	0	FALSE	FALSE	FALSE
FOXJ3	FOXJ3	Q9UPW0	81	FOXJ3 Y81	DGKPPYSYASL		1	1	0.468544	0.54911	66.6	84.9	FALSE	0	0	0	0	0	FALSE	FALSE	FALSE
FOXJ3	FOXJ3	Q9UPW0	214	FOXJ3 Y214	NKVTLYNTDQD		1		0.430239	0.470262	47.1	52.7	FALSE	0	0	0	0	0	FALSE	FALSE	FALSE
FOXK1	FOXK1	P85037	205	FOXK1 Y205	QFTSLYHKEEA			1	0.40375	0.452078	33.7	43.5	FALSE	1	0	0	0	0	FALSE	FALSE	FALSE
FOXK1	FOXK1	P85037	219	FOXK1 Y219	PLRPLYPQISP		4	3	0.465754	0.54739	65.3	84.5	FALSE	1	0	0	0	0	FALSE	FALSE	FALSE
FOXK1	FOXK1	P85037	310	FOXK1 Y310	KPPFSYAQLIV		2		0.6453	0.664586	99.4	99.2	FALSE	1	0	0	0	0	TRUE	TRUE	TRUE
FOXK1	FOXK1	P85037	339	FOXK1 Y339	HITKHYPYYRT			1	0.434958	0.531552	49.6	79.3	FALSE	1	0	0	0	0	FALSE	FALSE	FALSE
FOXK1	FOXK1	P85037	341	FOXK1 Y341	TKHYPYYRTAD			1	0.447501	0.542058	56.3	82.8	FALSE	1	0	0	0	0	FALSE	FALSE	FALSE
FOXK1	FOXK1	P85037	342	FOXK1 Y342	KHYPYYRTADK			1	0.486979	0.513997	74.7	72.7	FALSE	1	0	0	0	0	FALSE	FALSE	FALSE
FOXK1	FOXK1	P85037	463	FOXK1 Y463	ASVPEYRYSQS			12	0.403216	0.421595	33.4	29	FALSE	1	0	0	0	0	FALSE	FALSE	FALSE
FOXK1	FOXK1	P85037	465	FOXK1 Y465	VPEYRYSQSAP			1	0.506794	0.583711	82.1	92.6	FALSE	1	0	0	0	0	FALSE	TRUE	TRUE
FOXK2	FOXK2	Q01167	222	FOXK2 Y222	AGSSGYKVGRV		1		0.322896	0.395593	6.4	18.2	FALSE	1	0	0	1	0	FALSE	FALSE	FALSE
FOXK2	FOXK2	Q01167	295	FOXK2 Y295	KNYPYYRTADK			1	0.46801	0.505946	66.3	69.3	FALSE	1	0	0	1	0	FALSE	FALSE	FALSE
FOXL2	FOXL2	P58012	5	FOXL2 Y5	_MMASYPEPED	1	1		0.462084	0.394094	63.3	17.6	FALSE	0	0	0	0	0	FALSE	FALSE	FALSE
FOXL2	FOXL2	P58012	81	FOXL2 Y81	TLSGIYQYIIA			1	0.499399	0.623299	79.6	97.1	FALSE	0	0	0	0	0	FALSE	TRUE	TRUE
FOXL2	FOXL2	P58012	83	FOXL2 Y83	SGIYQYIIAKF			1	0.594384	0.565183	97.6	88.9	FALSE	0	0	0	0	0	TRUE	FALSE	TRUE
FOXL2	FOXL2	P58012	91	FOXL2 Y91	AKFPFYEKNKK			1	0.291106	0.36007	2.5	7.8	FALSE	0	0	0	0	0	FALSE	FALSE	FALSE
FOXL2	FOXL2	P58012	127	FOXL2 Y127	ERKGNYWTLDP			2	0.582396	0.539504	96.5	82	FALSE	0	0	0	0	0	TRUE	FALSE	TRUE
FOXL2	FOXL2	P58012	186	FOXL2 Y186	AGADGYGYLAP	1	1		0.472855	0.525252	68.6	77	FALSE	0	0	0	0	0	FALSE	FALSE	FALSE
FOXL2	FOXL2	P58012	215	FOXL2 Y215	PSPMPYASCQM	1	1		0.561738	0.582639	94.2	92.4	FALSE	0	0	0	0	0	TRUE	TRUE	TRUE
FOXL2	FOXL2	P58012	258	FOXL2 Y258	ASYGPYTRVQS			2	0.523054	0.604928	86.7	95.5	FALSE	0	0	0	0	0	FALSE	TRUE	TRUE
FOXL2NB	FOXL2NB	Q6ZUU3	175	FOXL2NB Y175	KLHCVY_____			1	0.470218	0.55487	67.4	86.4	FALSE	0	0	0	0	0	FALSE	FALSE	FALSE
FOXM1	FOXM1	Q08050	517	FOXM1 Y517	RPKKSYSGLRS		1		0.47796	0.567621	70.9	89.5	FALSE	0	0	0	0	0	FALSE	FALSE	FALSE
FOXN2	FOXN2	P32314	115	FOXN2 Y115	TSKPPYSFSLL		1		0.457249	0.549671	61.2	85.1	FALSE	0	0	0	0	0	FALSE	FALSE	FALSE
FOXN2	FOXN2	P32314	122	FOXN2 Y122	FSLLIYMAIEH			1	0.604624	0.580668	98.2	92.1	FALSE	0	0	0	0	0	TRUE	FALSE	TRUE
FOXN2	FOXN2	P32314	330	FOXN2 Y330	SVDEVYEFIPK			1	0.303991	0.416271	3.8	26.5	FALSE	0	0	0	0	0	FALSE	FALSE	FALSE
FOXN4	FOXN4	Q96NZ1	173	FOXN4 Y173	GVRPPYPQPHV		1		0.441341	0.428154	53.1	31.9	FALSE	0	0	0	0	0	FALSE	FALSE	FALSE
FOXO3	FOXO3A	O43524	162	FOXO3 Y162	WGNLSYADLIT			1	0.615962	0.615061	98.7	96.5	TRUE	0	0	0	0	0	TRUE	TRUE	TRUE
FOXO3	FOXO3A	O43524	184	FOXO3 Y184	TLSQIYEWMVR			8	0.377067	0.434803	21.6	34.9	TRUE	0	0	0	0	0	FALSE	FALSE	FALSE
FOXO4	FOXO4	P98177	292	FOXO4 Y292	ASVSSYAGGVP			1	0.46236	0.526003	63.5	77.3	FALSE	0	0	0	0	0	FALSE	FALSE	FALSE
FOXP2	FOXP2	O15409	540	FOXP2 Y540	TRTFAYFRRNA			1	0.365049	0.396286	17.2	18.5	FALSE	0	0	0	0	0	FALSE	FALSE	FALSE
FOXP2	FOXP2	O15409	580	FOXP2 Y580	VDEVEYQKRRS			1	0.269287	0.380481	1.1	13	FALSE	0	0	0	0	0	FALSE	FALSE	FALSE
FOXP3	FOXP3	Q9BZS1	342	FOXP3 Y342	RPPFTYATLIR	2			0.625201	0.636053	98.9	97.9	FALSE	0	0	0	0	0	TRUE	TRUE	TRUE
FOXRED1	FOXRED1	Q96CU9	279	FOXRED1 Y279	DRSLEYQPVEC			1	0.402533	0.377923	33.1	12.2	TRUE	1	0	0	1	0	FALSE	FALSE	FALSE
FOXRED2	FOXRED2	Q8IWF2	118	FOXRED2 Y118	HYSRAYFPDAR		1		0.407117	0.407109	35.3	22.7	FALSE	1	0	0	0	0	FALSE	FALSE	FALSE
FPGS	FPGS	Q05932	61	FPGS Y61	QTNAGYLEQVK			6	0.417557	0.46812	40.7	51.6	TRUE	0	0	0	0	0	FALSE	FALSE	FALSE
FPGT	FPGT	O14772	583	FPGT Y583	EEMLIYKDVED		1		0.43576	0.407386	50	22.8	FALSE	0	0	0	0	0	FALSE	FALSE	FALSE
FPR1	FPR1	P21462	22	FPR1 Y22	AVSAGYLFLDI		1		0.547298	0.55603	92.1	86.7	FALSE	0	0	0	0	0	FALSE	FALSE	FALSE
FPR2	FPR2	P25090	302	FPR2 Y302	LNPMLYVFVGQ	1			0.49988	0.555793	79.7	86.7	FALSE	0	0	0	0	0	FALSE	FALSE	FALSE
FRA10AC1	FRA10AC1	Q70Z53	84	FRA10AC1 Y84	KFVNDYILYYG			1	0.489323	0.506944	75.7	69.7	FALSE	0	0	0	0	0	FALSE	FALSE	FALSE
FRA10AC1	FRA10AC1	Q70Z53	88	FRA10AC1 Y88	DYILYYGGKKE			1	0.38665	0.428134	25.6	31.9	FALSE	0	0	0	0	0	FALSE	FALSE	FALSE
FOSL2	FRA2	P15408	2	FOSL2 Y2	____MYQDYPG		1		0.423944	0.452127	43.8	43.6	FALSE	0	0	0	0	0	FALSE	FALSE	FALSE
FOSL2	FRA2	P15408	5	FOSL2 Y5	_MYQDYPGNFD		1		0.343327	0.367227	10.6	9.5	FALSE	0	0	0	0	0	FALSE	FALSE	FALSE
FOSL2	FRA2	P15408	76	FOSL2 Y76	SMSNPYPRSHP			1	0.326668	0.379441	7	12.6	FALSE	0	0	0	0	0	FALSE	FALSE	FALSE
FRAS1	FRAS1	Q86XX4	1541	FRAS1 Y1541	QGKVMYRPPPA			1	0.431111	0.411353	47.6	24.4	FALSE	0	0	0	0	0	FALSE	FALSE	FALSE
FRAS1	FRAS1	Q86XX4	2559	FRAS1 Y2559	LISFKYTSYNV			1	0.524025	0.56288	87	88.5	FALSE	0	0	0	0	0	FALSE	FALSE	FALSE
FRAS1	FRAS1	Q86XX4	2952	FRAS1 Y2952	SSVRCYTQSHS			1	0.532096	0.503043	89	67.9	FALSE	0	0	0	0	0	FALSE	FALSE	FALSE
FRAS1	FRAS1	Q86XX4	3045	FRAS1 Y3045	FEEAAYQVREP			1	0.348132	0.372896	11.9	10.9	FALSE	0	0	0	0	0	FALSE	FALSE	FALSE
FRAS1	FRAS1	Q86XX4	3090	FRAS1 Y3090	QSGVDYYPKSR			1	0.352806	0.4138	13.3	25.5	FALSE	0	0	0	0	0	FALSE	FALSE	FALSE
FRAS1	FRAS1	Q86XX4	3091	FRAS1 Y3091	SGVDYYPKSRV			1	0.320443	0.390356	6	16.2	FALSE	0	0	0	0	0	FALSE	FALSE	FALSE
FRAS1	FRAS1	Q86XX4	3966	FRAS1 Y3966	NVNRHYCTVRN		1	8	0.495837	0.607308	78.1	95.7	FALSE	0	0	0	0	0	FALSE	TRUE	TRUE
FRAS1	FRAS1	Q86XX4	3982	FRAS1 Y3982	EPEAAYTFKGA		3	10	0.385191	0.426207	25	30.9	FALSE	0	0	0	0	0	FALSE	FALSE	FALSE
FREM1	FREM1	Q5H8C1	163	FREM1 Y163	LLRFDYDRMAS			1	0.36104	0.409141	15.7	23.5	FALSE	0	0	0	0	0	FALSE	FALSE	FALSE
FREM1	FREM1	Q5H8C1	1312	FREM1 Y1312	PREKIYYVFER			1	0.37191	0.404662	19.5	21.6	FALSE	0	0	0	0	0	FALSE	FALSE	FALSE
FREM1	FREM1	Q5H8C1	1768	FREM1 Y1768	IIRRGYSMDSA			1	0.440817	0.497345	52.8	65.5	FALSE	0	0	0	0	0	FALSE	FALSE	FALSE
FREM1	FREM1	Q5H8C1	1859	FREM1 Y1859	QCHPSYSSNQS			1	0.501052	0.552316	80.1	85.7	FALSE	0	0	0	0	0	FALSE	FALSE	FALSE
FREM2	FREM2	Q5SZK8	786	FREM2 Y786	HHKIAYRPPGQ			1	0.478827	0.426885	71.3	31.3	FALSE	1	0	0	0	0	FALSE	FALSE	FALSE
FREM2	FREM2	Q5SZK8	1796	FREM2 Y1796	LKRRGYLGETS			1	0.357259	0.390628	14.6	16.3	FALSE	1	0	0	0	0	FALSE	FALSE	FALSE
FREM2	FREM2	Q5SZK8	2061	FREM2 Y2061	DAGTDYVGISR			1	0.37368	0.521941	20.2	75.8	FALSE	1	0	0	0	0	FALSE	FALSE	FALSE
FREM2	FREM2	Q5SZK8	2137	FREM2 Y2137	FKERIYTGSES			2	0.421606	0.409182	42.7	23.5	FALSE	1	0	0	0	0	FALSE	FALSE	FALSE
FREM2	FREM2	Q5SZK8	2433	FREM2 Y2433	DTLTRYRWLIS			1	0.443868	0.507075	54.5	69.8	FALSE	1	0	0	0	0	FALSE	FALSE	FALSE
FREM2	FREM2	Q5SZK8	2614	FREM2 Y2614	TYPYQYSLSIR		1		0.568863	0.658884	95.2	99	FALSE	1	0	0	0	0	TRUE	TRUE	TRUE
FREM3	FREM3	P0C091	638	FREM3 Y638	EKEGLYEKVVT		1		0.364783	0.446784	17.1	40.9	FALSE	0	0	0	0	0	FALSE	FALSE	FALSE
NCS1	FREQ	P62166	108	NCS1 Y108	WAFKLYDLDND		1		0.375285	0.367962	20.8	9.6	FALSE	0	0	0	0	0	FALSE	FALSE	FALSE
NCS1	FREQ	P62166	115	NCS1 Y115	LDNDGYITRNE		3	27	0.357957	0.396386	14.8	18.5	FALSE	0	0	0	0	0	FALSE	FALSE	FALSE
FRG1	FRG1	Q14331	4	FRG1 Y4	__MAEYSYVKS			12	0.45077	0.609928	57.8	96	FALSE	1	0	0	0	0	FALSE	TRUE	TRUE
FRG1	FRG1	Q14331	6	FRG1 Y6	MAEYSYVKSTK			1	0.421122	0.519686	42.4	75	FALSE	1	0	0	0	0	FALSE	FALSE	FALSE
FRK	FRK	P42685	46	FRK Y46	QRHGHYFVALF		20	908	0.576738	0.53734	96	81.3	FALSE	0	0	0	0	0	TRUE	FALSE	TRUE
FRK	FRK	P42685	53	FRK Y53	VALFDYQARTA		2	19	0.356117	0.34883	14.2	5.9	FALSE	0	0	0	0	0	FALSE	FALSE	FALSE
FRK	FRK	P42685	99	FRK Y99	QQLQGYIPSNY		1	45	0.460629	0.407981	62.6	23	FALSE	0	0	0	0	0	FALSE	FALSE	FALSE
FRK	FRK	P42685	104	FRK Y104	YIPSNYVAEDR		1	26	0.532625	0.513782	89.2	72.6	FALSE	0	0	0	0	0	FALSE	FALSE	FALSE
FRK	FRK	P42685	132	FRK Y132	EKQLLYSENKT		3	119	0.481771	0.509824	72.5	71	FALSE	0	0	0	0	0	FALSE	FALSE	FALSE
FRK	FRK	P42685	193	FRK Y193	EFVSHYTKTSD		1	16	0.560876	0.565509	94.1	89	FALSE	0	0	0	0	0	TRUE	FALSE	TRUE
FRK	FRK	P42685	221	FRK Y221	PFDLSYKTVDQ			4	0.530497	0.494022	88.7	63.9	FALSE	0	0	0	0	0	FALSE	FALSE	FALSE
FRK	FRK	P42685	303	FRK Y303	LEDPIYIITEL			1	0.438025	0.421788	51.4	29	FALSE	0	0	0	0	0	FALSE	FALSE	FALSE
FRK	FRK	P42685	317	FRK Y317	GSLQEYLQNDT			2	0.514638	0.44084	84.5	37.9	FALSE	0	0	0	0	0	FALSE	FALSE	FALSE
FRK	FRK	P42685	368	FRK Y368	GEHNIYKVADF		1	22	0.491623	0.433163	76.6	34.2	FALSE	0	0	0	0	0	FALSE	FALSE	FALSE
FRK	FRK	P42685	387	FRK Y387	DNEDIYESRHE		10	59	0.264529	0.29296	0.9	0.8	FALSE	0	0	0	0	0	FALSE	FALSE	FALSE
FRK	FRK	P42685	497	FRK Y497	ETDSSYSDANN		14	488	0.448119	0.49461	56.6	64.2	FALSE	0	0	0	0	0	FALSE	FALSE	FALSE
FRMD1	FRMD1	Q8N878	225	FRMD1 Y225	KRGIDYILRHM			1	0.419379	0.402935	41.6	21	FALSE	0	0	0	0	0	FALSE	FALSE	FALSE
FRMD4A	FRMD4A	Q9P2Q2	96	FRMD4A Y96	GPVVLYFCVRF			1	0.548725	0.585138	92.3	92.8	FALSE	0	0	0	0	0	TRUE	TRUE	TRUE
FRMD4A	FRMD4A	Q9P2Q2	601	FRMD4A Y601	YHRNDYDKSPI		1	5	0.352131	0.390241	13.1	16.2	FALSE	0	0	0	0	0	FALSE	FALSE	FALSE
FRMD4A	FRMD4A	Q9P2Q2	620	FRMD4A Y620	SLDEPYEKVKK			4	0.295618	0.401016	2.9	20.1	FALSE	0	0	0	0	0	FALSE	FALSE	FALSE
FRMD4A	FRMD4A	Q9P2Q2	684	FRMD4A Y684	VRSPHYVHSTR			3	0.431741	0.457222	47.9	46.2	FALSE	0	0	0	0	0	FALSE	FALSE	FALSE
FRMD4A	FRMD4A	Q9P2Q2	768	FRMD4A Y768	QMNANYSTLAE			2	0.582491	0.652164	96.5	98.7	FALSE	0	0	0	0	0	TRUE	TRUE	TRUE
FRMD4A	FRMD4A	Q9P2Q2	861	FRMD4A Y861	DQEGHYSVKAQ		1	28	0.425874	0.497511	44.8	65.6	FALSE	0	0	0	0	0	FALSE	FALSE	FALSE
FRMD4B	FRMD4B	Q9Y2L6	650	FRMD4B Y650	THSSPYKTLER			18	0.458435	0.492848	61.7	63.5	FALSE	0	0	0	0	0	FALSE	FALSE	FALSE
FRMD4B	FRMD4B	Q9Y2L6	674	FRMD4B Y674	LTRNAYSSSHL			1	0.482206	0.555368	72.7	86.5	FALSE	0	0	0	0	0	FALSE	FALSE	FALSE
FRMD4B	FRMD4B	Q9Y2L6	870	FRMD4B Y870	VPHNPYATLRL			12	0.548	0.658417	92.2	98.9	FALSE	0	0	0	0	0	FALSE	TRUE	TRUE
FRMD5	FRMD5	Q7Z6J6	41	FRMD5 Y41	DAKGQYLFDLL			1	0.427813	0.445595	45.8	40.3	FALSE	0	0	0	0	0	FALSE	FALSE	FALSE
FRMD5	FRMD5	Q7Z6J6	97	FRMD5 Y97	FRVKFYPADPA			1	0.311319	0.286079	4.7	0.6	FALSE	0	0	0	0	0	FALSE	FALSE	FALSE
FRMD6	FRMD6	Q96NE9	350	FRMD6 Y350	QYRESYISDNL		1		0.482864	0.461781	73	48.6	FALSE	0	0	0	0	0	FALSE	FALSE	FALSE
FRMD6	FRMD6	Q96NE9	412	FRMD6 Y412	GPEDSYSSSAI		6	19	0.423931	0.456341	43.8	45.7	FALSE	0	0	0	0	0	FALSE	FALSE	FALSE
FRMD6	FRMD6 iso2	Q96NE9-2	404	FRMD6 Y404	GPEDSYSSSAI			2	0.423931	0.456341	43.8	45.7	FALSE	0	0	0	0	0	FALSE	FALSE	FALSE
FRMD7	FRMD7	Q6ZUT3	187	FRMD7 Y187	RKLDMYGIRPH			1	0.357512	0.342823	14.6	4.9	FALSE	0	0	0	0	0	FALSE	FALSE	FALSE
FRMPD1	FRMPD1	Q5SYB0	318	FRMPD1 Y318	IQERIYACAQP			1	0.439419	0.497969	52.1	65.8	FALSE	0	0	0	0	0	FALSE	FALSE	FALSE
FRMPD1	FRMPD1	Q5SYB0	846	FRMPD1 Y846	FLQTDYTSQVS			1	0.473024	0.566111	68.7	89.1	FALSE	0	0	0	0	0	FALSE	FALSE	FALSE
FRMPD1	FRMPD1	Q5SYB0	868	FRMPD1 Y868	VDDVCYYDREP			1	0.386953	0.418398	25.7	27.5	FALSE	0	0	0	0	0	FALSE	FALSE	FALSE
FRMPD1	FRMPD1	Q5SYB0	869	FRMPD1 Y869	DDVCYYDREPY			1	0.318746	0.371188	5.7	10.4	FALSE	0	0	0	0	0	FALSE	FALSE	FALSE
FRMPD2	FRMPD2	Q68DX3	207	FRMPD2 Y207	QQNRSYLLRKR			7	0.376118	0.39335	21.2	17.2	FALSE	0	0	0	0	0	FALSE	FALSE	FALSE
FRMPD2	FRMPD2	Q68DX3	575	FRMPD2 Y575	KGVIVYEVKNN			1	0.409427	0.442048	36.5	38.6	FALSE	0	0	0	0	0	FALSE	FALSE	FALSE
FRMPD3	FRMPD3	Q5JV73	247	FRMPD3 Y247	KQPLAYVVQRT			1	0.490338	0.52312	76.1	76.3	FALSE	0	0	0	0	0	FALSE	FALSE	FALSE
FRMPD3	FRMPD3	Q5JV73	285	FRMPD3 Y285	AFEYLYIQSRN			1	0.427718	0.529413	45.8	78.6	FALSE	0	0	0	0	0	FALSE	FALSE	FALSE
FRMPD3	FRMPD3	Q5JV73	1509	FRMPD3 Y1509	LPEEVYRKPAE			1	0.38432	0.364011	24.7	8.7	FALSE	0	0	0	0	0	FALSE	FALSE	FALSE
FRMPD4	FRMPD4	Q14CM0	327	FRMPD4 Y327	GPELKYDIALR			1	0.372642	0.362294	19.8	8.2	FALSE	0	0	0	0	0	FALSE	FALSE	FALSE
FRMPD4	FRMPD4	Q14CM0	445	FRMPD4 Y445	LVGPRYGISHV			2	0.429381	0.442138	46.6	38.6	FALSE	0	0	0	0	0	FALSE	FALSE	FALSE
FRMPD4	FRMPD4	Q14CM0	596	FRMPD4 Y596	EHRHLYIDNAY			1	0.438128	0.436301	51.4	35.8	FALSE	0	0	0	0	0	FALSE	FALSE	FALSE
FRMPD4	FRMPD4	Q14CM0	601	FRMPD4 Y601	YIDNAYSSDGL			1	0.451011	0.531023	58	79.1	FALSE	0	0	0	0	0	FALSE	FALSE	FALSE
FRMPD4	FRMPD4	Q14CM0	716	FRMPD4 Y716	VENSVYANIGD		1		0.49427	0.633434	77.6	97.8	FALSE	0	0	0	0	0	FALSE	TRUE	TRUE
FRMPD4	FRMPD4	Q14CM0	1094	FRMPD4 Y1094	DSQRWYVATEG			1	0.413304	0.415521	38.5	26.2	FALSE	0	0	0	0	0	FALSE	FALSE	FALSE
FRS2	FRS2	Q8WU20	59	FRS2 Y59	SVKWHYLCLRR			1	0.483236	0.553802	73.2	86.1	FALSE	0	0	0	0	0	FALSE	FALSE	FALSE
FRS2	FRS2	Q8WU20	150	FRS2 Y150	NLPNGYPRYPS			1	0.350288	0.421868	12.5	29.1	FALSE	0	0	0	0	0	FALSE	FALSE	FALSE
FRS2	FRS2	Q8WU20	153	FRS2 Y153	NGYPRYPSFGD			2	0.402328	0.462234	33	48.8	FALSE	0	0	0	0	0	FALSE	FALSE	FALSE
FRS2	FRS2	Q8WU20	196	FRS2 Y196	EQVHTYVNTTG	2	2	9	0.506116	0.506203	81.8	69.4	FALSE	0	0	0	0	0	FALSE	FALSE	FALSE
FRS2	FRS2	Q8WU20	290	FRS2 Y290	EWDTGYDSDER		1		0.300631	0.352884	3.4	6.5	FALSE	0	0	0	0	0	FALSE	FALSE	FALSE
FRS2	FRS2	Q8WU20	306	FRS2 Y306	VNKLVYENING	1	9	187	0.481953	0.536692	72.7	81.1	FALSE	0	0	0	0	0	FALSE	FALSE	FALSE
FRS2	FRS2	Q8WU20	349	FRS2 Y349	TALLNYENLPS	1	5	75	0.559058	0.519789	93.9	75.1	FALSE	0	0	0	0	0	TRUE	FALSE	TRUE
FRS2	FRS2	Q8WU20	392	FRS2 Y392	DPMHNYVNTEN	1	2	18	0.497208	0.498612	78.7	66	FALSE	0	0	0	0	0	FALSE	FALSE	FALSE
FRS2	FRS2	Q8WU20	436	FRS2 Y436	HRQLNYIQVDL	2			0.667795	0.570563	99.7	90.1	FALSE	0	0	0	0	0	TRUE	FALSE	TRUE
FRS2	FRS2	Q8WU20	471	FRS2 Y471	RRTELYAVIDI	1	2	15	0.534995	0.576299	89.7	91.2	FALSE	0	0	0	0	0	FALSE	FALSE	FALSE
FRS3	FRS3	O43559	455	FRS3 Y455	RSSDSYAVIDL		1		0.577175	0.628144	96	97.4	FALSE	0	0	0	0	0	TRUE	TRUE	TRUE
FRY	FRY	Q5TBA9	213	FRY Y213	KYKEGYLGPNT		1		0.490685	0.477623	76.2	56.2	FALSE	0	0	0	0	0	FALSE	FALSE	FALSE
FRY	FRY	Q5TBA9	954	FRY Y954	DGTVSYDNKAI		1		0.36789	0.390211	18.1	16.2	FALSE	0	0	0	0	0	FALSE	FALSE	FALSE
FRY	FRY	Q5TBA9	1251	FRY Y1251	CGSRNYPFDIV			1	0.343572	0.375475	10.7	11.6	FALSE	0	0	0	0	0	FALSE	FALSE	FALSE
FRY	FRY	Q5TBA9	1678	FRY Y1678	LGLDHYRPEVF			4	0.460792	0.378693	62.7	12.4	FALSE	0	0	0	0	0	FALSE	FALSE	FALSE
FRYL	FRYL	O94915	93	FRYL Y93	TEDESYEYRPR			210	0.253237	0.290366	0.5	0.7	FALSE	1	0	0	0	0	FALSE	FALSE	FALSE
FRYL	FRYL	O94915	95	FRYL Y95	DESYEYRPRSS		1	33	0.287049	0.349048	2.2	5.9	FALSE	1	0	0	0	0	FALSE	FALSE	FALSE
FRYL	FRYL	O94915	360	FRYL Y360	ALESLYRLLWV			1	0.489012	0.501998	75.6	67.4	FALSE	1	0	0	0	0	FALSE	FALSE	FALSE
FRYL	FRYL	O94915	1224	FRYL Y1224	SSRSIYEVAMQ			1	0.400729	0.485647	32.3	60.2	FALSE	1	0	0	0	0	FALSE	FALSE	FALSE
FRYL	FRYL	O94915	1514	FRYL Y1514	VHLDIYSGLNS		1	9	0.502977	0.556837	80.7	86.9	FALSE	1	0	0	0	0	FALSE	FALSE	FALSE
FRYL	FRYL	O94915	1551	FRYL Y1551	DSMPLYSNWRL			1	0.415244	0.533614	39.6	80	FALSE	1	0	0	0	0	FALSE	FALSE	FALSE
FRYL	FRYL	O94915	1899	FRYL Y1899	LSQTSYHDPIM			2	0.521838	0.544074	86.4	83.4	FALSE	1	0	0	0	0	FALSE	FALSE	FALSE
FRYL	FRYL	O94915	1933	FRYL Y1933	SSYLGYNSNAR			1	0.41019	0.428089	36.9	31.9	FALSE	1	0	0	0	0	FALSE	FALSE	FALSE
FRYL	FRYL	O94915	2156	FRYL Y2156	YSTHTYSRDCS			1	0.505672	0.570424	81.7	90.1	FALSE	1	0	0	0	0	FALSE	FALSE	FALSE
FRYL	FRYL	O94915	2233	FRYL Y2233	KIIGKYVQSPY			3	0.444266	0.44776	54.7	41.4	FALSE	1	0	0	0	0	FALSE	FALSE	FALSE
FRYL	FRYL	O94915	2309	FRYL Y2309	IIGNKYGDQHS			2	0.408887	0.4354	36.2	35.3	FALSE	1	0	0	0	0	FALSE	FALSE	FALSE
FRYL	FRYL	O94915	2814	FRYL Y2814	AKEDMYRINTD			1	0.302778	0.308788	3.6	1.5	FALSE	1	0	0	0	0	FALSE	FALSE	FALSE
FSCN2	FSCN2	O14926	228	FSCN2 Y228	DCDGHYLAPVG			1	0.49013	0.456518	76	45.8	FALSE	0	0	0	0	0	FALSE	FALSE	FALSE
FSCN3	FSCN3	Q9NQT6	73	FSCN3 Y73	SVQGLYLLCEC			1	0.470883	0.480145	67.7	57.5	FALSE	0	0	0	0	0	FALSE	FALSE	FALSE
FSCN3	FSCN3	Q9NQT6	84	FSCN3 Y84	DGTVCYGRPRT			1	0.384937	0.451053	24.9	43.1	FALSE	0	0	0	0	0	FALSE	FALSE	FALSE
FSD1	FSD1	Q9BTV5	198	FSD1 Y198	SKIDHYVLEYR			1	0.474393	0.444847	69.3	40	FALSE	1	0	0	0	0	FALSE	FALSE	FALSE
FSD1	FSD1	Q9BTV5	202	FSD1 Y202	HYVLEYRRTNF			1	0.548805	0.436823	92.3	36	FALSE	1	0	0	0	0	TRUE	FALSE	TRUE
FSD1L	FSD1L	Q9BXM9	273	FSD1L Y273	KFDSKYMNFRV		1		0.394467	0.484027	29.3	59.4	FALSE	0	0	0	0	0	FALSE	FALSE	FALSE
FSD1L	FSD1L	Q9BXM9	372	FSD1L Y372	FTGESYTVLGD			1	0.564245	0.550843	94.6	85.4	FALSE	0	0	0	0	0	TRUE	FALSE	TRUE
FSD1L	FSD1L	Q9BXM9	386	FSD1L Y386	ESGQHYWEVKA			1	0.537712	0.560437	90.3	87.7	FALSE	0	0	0	0	0	FALSE	FALSE	FALSE
FSD2	FSD2	A1L4K1	465	FSD2 Y465	SERAVYMTAPS		1		0.402785	0.477454	33.2	56.1	FALSE	0	0	0	0	0	FALSE	FALSE	FALSE
FSD2	FSD2	A1L4K1	538	FSD2 Y538	QPGRSYIIYVR			1	0.440974	0.452404	52.9	43.7	FALSE	0	0	0	0	0	FALSE	FALSE	FALSE
FSD2	FSD2	A1L4K1	541	FSD2 Y541	RSYIIYVRALN			1	0.479062	0.570726	71.4	90.1	FALSE	0	0	0	0	0	FALSE	FALSE	FALSE
FSHB	FSHB	P01225	76	FSHB Y76	FKELVYETVRV		1		0.44417	0.495392	54.6	64.6	FALSE	0	0	0	0	0	FALSE	FALSE	FALSE
FSHB	FSHB	P01225	121	FSHB Y121	GLGPSYCSFGE			1	0.447839	0.490301	56.5	62.4	FALSE	0	0	0	0	0	FALSE	FALSE	FALSE
FSHR	FSHR	P23945	250	FSHR Y250	RARSTYNLKKL		1		0.407252	0.424233	35.4	30.1	FALSE	0	0	0	0	0	FALSE	FALSE	FALSE
FSIP1	FSIP1	Q8NA03	543	FSIP1 Y543	LDDPLYGISVS			2	0.346762	0.406441	11.5	22.4	FALSE	0	0	0	0	0	FALSE	FALSE	FALSE
FSIP2	FSIP2	Q5CZC0	915	FSIP2 Y915	NAILGYIQTEL			1	0.540765	0.472552	90.9	53.8	FALSE	0	0	0	0	0	FALSE	FALSE	FALSE
FSIP2	FSIP2	Q5CZC0	3200	FSIP2 Y3200	DMKEKYRVSSD		1	1	0.310722	0.305015	4.6	1.3	FALSE	0	0	0	0	0	FALSE	FALSE	FALSE
FSIP2	FSIP2	Q5CZC0	4168	FSIP2 Y4168	SLGKKYLMSSD			1	0.400635	0.417512	32.2	27.1	FALSE	0	0	0	0	0	FALSE	FALSE	FALSE
FSIP2	FSIP2	Q5CZC0	5825	FSIP2 Y5825	NQAKLYDTAMK			2	0.37264	0.422295	19.8	29.3	FALSE	0	0	0	0	0	FALSE	FALSE	FALSE
FSTL1	FSTL1	Q12841	286	FSTL1 Y286	EEMTRYVQELQ		1		0.417371	0.521705	40.6	75.8	FALSE	0	0	0	0	0	FALSE	FALSE	FALSE
FSTL4	FSTL4	Q6MZW2	145	FSTL4 Y145	CTMAGYARLKN			1	0.484606	0.594155	73.7	94.2	FALSE	0	0	0	0	0	FALSE	TRUE	TRUE
FTCD	FTCD	O95954	124	FTCD Y124	LDVPVYLYGEA			4	0.494228	0.507675	77.6	70.1	FALSE	0	0	0	0	0	FALSE	FALSE	FALSE
FTCD	FTCD	O95954	146	FTCD Y146	IRAGEYEALPK		1	32	0.385695	0.40844	25.2	23.3	FALSE	0	0	0	0	0	FALSE	FALSE	FALSE
FTCD	FTCD	O95954	225	FTCD Y225	QGIGWYLDEKN			1	0.395267	0.393958	29.7	17.5	FALSE	0	0	0	0	0	FALSE	FALSE	FALSE
FTCD	FTCD	O95954	250	FTCD Y250	ALHTVYEETCR			2	0.379382	0.463724	22.4	49.5	FALSE	0	0	0	0	0	FALSE	FALSE	FALSE
FTCD	FTCD	O95954	324	FTCD Y324	ERIIEYLVPER		1	30	0.443223	0.38346	54.1	13.8	FALSE	0	0	0	0	0	FALSE	FALSE	FALSE
FTL	FTL	P02792	165	FTL Y165	AGLGEYLFERL		2	8	0.344167	0.382676	10.9	13.6	FALSE	0	0	0	0	0	FALSE	FALSE	FALSE
FTO	FTO	Q9C0B1	106	FTO Y106	NPGCTYKYLNT			1	0.586161	0.598657	96.9	94.8	FALSE	1	0	0	0	0	TRUE	TRUE	TRUE
FTO	FTO	Q9C0B1	108	FTO Y108	GCTYKYLNTRL			1	0.447623	0.545352	56.4	83.8	FALSE	1	0	0	0	0	FALSE	FALSE	FALSE
FTO	FTO	Q9C0B1	185	FTO Y185	GMGSSYNGQDE			1	0.386576	0.391297	25.6	16.6	FALSE	1	0	0	0	0	FALSE	FALSE	FALSE
FTO	FTO	Q9C0B1	199	FTO Y199	KSRAAYNVTLL		1	1	0.394308	0.461376	29.2	48.4	FALSE	1	0	0	0	0	FALSE	FALSE	FALSE
FTO	FTO	Q9C0B1	220	FTO Y220	LKEEPYFGMGK			1	0.302745	0.370566	3.6	10.3	FALSE	1	0	0	0	0	FALSE	FALSE	FALSE
FTSJ1	FTSJ1	Q9UET6	12	FTSJ1 Y12	DKRDVYYRLAK			1	0.395824	0.472524	30	53.8	FALSE	0	0	0	0	0	FALSE	FALSE	FALSE
FTSJ1	FTSJ1	Q9UET6	262	FTSJ1 Y262	GSEYKYTPPTQ			1	0.518622	0.536835	85.6	81.2	FALSE	0	0	0	0	0	FALSE	FALSE	FALSE
FTSJ1	FTSJ1	Q9UET6	274	FTSJ1 Y274	PISPPYQEACT		1		0.472837	0.484623	68.6	59.7	FALSE	0	0	0	0	0	FALSE	FALSE	FALSE
MRM2	FTSJ2	Q9UI43	237	MRM2 Y237	FLATQYHGRKG			1	0.372274	0.4834	19.7	59.1	TRUE	1	0	0	1	0	FALSE	FALSE	FALSE
FTSJ3	FTSJ3	Q8IY81	16	FTSJ3 Y16	RRDKFYHLAKE			7	0.318644	0.347728	5.7	5.7	FALSE	1	0	0	0	0	FALSE	FALSE	FALSE
FTSJ3	FTSJ3	Q8IY81	241	FTSJ3 Y241	PKAEGYAEGDL			1	0.542	0.482785	91.2	58.8	FALSE	1	0	0	0	0	FALSE	FALSE	FALSE
FTSJ3	FTSJ3	Q8IY81	587	FTSJ3 Y587	IMSPLYQDEAP		4	4	0.416198	0.420432	40.1	28.5	FALSE	1	0	0	0	0	FALSE	FALSE	FALSE
FTSJ3	FTSJ3	Q8IY81	800	FTSJ3 Y800	KRHVTYVVAKK		1	3	0.462661	0.515353	63.6	73.3	FALSE	1	0	0	0	0	FALSE	FALSE	FALSE
CMTR1	FTSJD2	Q8N1G2	87	CMTR1 Y87	SRYSMYNSVSQ			1	0.446635	0.556392	55.9	86.8	FALSE	1	0	0	0	0	FALSE	FALSE	FALSE
CMTR1	FTSJD2	Q8N1G2	109	CMTR1 Y109	EGLGKYSQGRK			1	0.388421	0.46192	26.4	48.6	FALSE	1	0	0	0	0	FALSE	FALSE	FALSE
CMTR1	FTSJD2	Q8N1G2	224	CMTR1 Y224	TRANPYEMIRG		1		0.398607	0.518902	31.3	74.7	FALSE	1	0	0	0	0	FALSE	FALSE	FALSE
CMTR1	FTSJD2	Q8N1G2	272	CMTR1 Y272	EAELLYFADVC			1	0.374872	0.390051	20.7	16.2	FALSE	1	0	0	0	0	FALSE	FALSE	FALSE
CMTR1	FTSJD2	Q8N1G2	707	CMTR1 Y707	RVKEVYRLEEM			1	0.355562	0.355172	14	6.9	FALSE	1	0	0	0	0	FALSE	FALSE	FALSE
FUCA1	FUCA1	P04066	182	FUCA1 Y182	IRYGLYHSLLE		1		0.489531	0.568962	75.8	89.8	FALSE	0	0	0	0	0	FALSE	FALSE	FALSE
FH	fumarase	P07954	54	FH Y54	SFRIEYDTFGE		2	3	0.414666	0.459379	39.2	47.3	TRUE	1	0	0	1	1	FALSE	FALSE	FALSE
FH	fumarase	P07954	67	FH Y67	VPNDKYYGAQT		1	1	0.405813	0.455741	34.6	45.4	TRUE	1	0	0	1	1	FALSE	FALSE	FALSE
FH	fumarase	P07954	68	FH Y68	PNDKYYGAQTV		2	1	0.363267	0.409585	16.5	23.7	TRUE	1	0	0	1	1	FALSE	FALSE	FALSE
FH	fumarase	P07954	110	FH Y110	EVNQDYGLDPK		1	1	0.28064	0.319192	1.7	2.1	TRUE	1	0	0	1	1	FALSE	FALSE	FALSE
FH	fumarase	P07954	251	FH Y251	QEFSGYVQQVK		1		0.409278	0.494341	36.4	64.1	TRUE	1	0	0	1	1	FALSE	FALSE	FALSE
FH	fumarase	P07954	465	FH Y465	NPHIGYDKAAK		1	32	0.406014	0.446591	34.7	40.8	TRUE	1	0	0	1	1	FALSE	FALSE	FALSE
FH	fumarase	P07954	491	FH Y491	AIELGYLTAEQ		5	53	0.477311	0.476962	70.7	55.9	TRUE	1	0	0	1	1	FALSE	FALSE	FALSE
FUNDC1	FUNDC1	Q8IVP5	11	FUNDC1 Y11	PPPQDYESDDD		2		0.476724	0.37451	70.4	11.4	TRUE	0	0	0	0	0	FALSE	FALSE	FALSE
FUNDC1	FUNDC1	Q8IVP5	18	FUNDC1 Y18	SDDDSYEVLDL	3	1		0.468049	0.436676	66.3	36	TRUE	0	0	0	0	0	FALSE	FALSE	FALSE
FURIN	FURIN	P09958	123	FURIN Y123	FPQQWYLSGVT			2	0.474576	0.473098	69.4	54.1	FALSE	0	0	0	0	0	FALSE	FALSE	FALSE
FURIN	FURIN	P09958	167	FURIN Y167	DLAGNYDPGAS			1	0.38614	0.369402	25.4	10	FALSE	0	0	0	0	0	FALSE	FALSE	FALSE
STK36	Fused	Q9NRP7	19	STK36 Y19	SFGRVYKGRRK			1	0.237931	0.32492	0.2	2.6	FALSE	0	0	0	0	0	FALSE	FALSE	FALSE
STK36	Fused	Q9NRP7	25	STK36 Y25	KGRRKYSAQVV			1	0.413347	0.487125	38.5	60.9	FALSE	0	0	0	0	0	FALSE	FALSE	FALSE
STK36	Fused	Q9NRP7	1181	STK36 Y1181	VGNAAYQAGPL		1	1	0.357766	0.387984	14.7	15.5	FALSE	0	0	0	0	0	FALSE	FALSE	FALSE
FUT1	FUT1	P19526	224	FUT1 Y224	VRRGDYLQVMP			4	0.450247	0.497659	57.6	65.6	FALSE	0	0	0	0	0	FALSE	FALSE	FALSE
FUT10	FUT10	Q6P4F1	383	FUT10 Y383	VNQDNYIDAFE			1	0.486529	0.438172	74.5	36.7	FALSE	0	0	0	0	0	FALSE	FALSE	FALSE
FUT11	FUT11	Q495W5	350	FUT11 Y350	EEYMKYLAYKQ			1	0.401857	0.502996	32.7	67.8	FALSE	0	0	0	0	0	FALSE	FALSE	FALSE
FUT11	FUT11	Q495W5	353	FUT11 Y353	MKYLAYKQPGG			1	0.486704	0.449347	74.6	42.2	FALSE	0	0	0	0	0	FALSE	FALSE	FALSE
FUT2	FUT2	Q10981	205	FUT2 Y205	VRRGDYVHVMP			1	0.421245	0.485109	42.5	60	FALSE	0	0	0	0	0	FALSE	FALSE	FALSE
FUT3	FUT3	P21217	209	FUT3 Y209	SARVRYYQSLQ			1	0.488935	0.574179	75.5	90.8	FALSE	0	0	0	0	0	FALSE	FALSE	FALSE
FUT3	FUT3	P21217	210	FUT3 Y210	ARVRYYQSLQA			1	0.551111	0.53434	92.7	80.3	FALSE	0	0	0	0	0	TRUE	FALSE	TRUE
FUT3	FUT3	P21217	222	FUT3 Y222	LKVDVYGRSHK			1	0.329874	0.361292	7.6	8.1	FALSE	0	0	0	0	0	FALSE	FALSE	FALSE
FUT3	FUT3	P21217	316	FUT3 Y316	KDHARYLSYFR			1	0.412081	0.472124	37.9	53.6	FALSE	0	0	0	0	0	FALSE	FALSE	FALSE
FUT4	FUT4	P22083	229	FUT4 Y229	TDRASYGEAQA			1	0.440336	0.46201	52.6	48.7	FALSE	0	0	0	0	0	FALSE	FALSE	FALSE
FUT4	FUT4	P22083	410	FUT4 Y410	ARYKFYLAFEN			1	0.417039	0.455715	40.4	45.4	FALSE	0	0	0	0	0	FALSE	FALSE	FALSE
FUT5	FUT5	Q11128	222	FUT5 Y222	SARVRYYQSLQ			1	0.488935	0.574179	75.5	90.8	FALSE	0	0	0	0	0	FALSE	FALSE	FALSE
FUT5	FUT5	Q11128	223	FUT5 Y223	ARVRYYQSLQA			1	0.551111	0.53434	92.7	80.3	FALSE	0	0	0	0	0	TRUE	FALSE	TRUE
FUT5	FUT5	Q11128	235	FUT5 Y235	LKVDVYGRSHK			1	0.329874	0.361292	7.6	8.1	FALSE	0	0	0	0	0	FALSE	FALSE	FALSE
FUT5	FUT5	Q11128	329	FUT5 Y329	KDHARYLSYFR			1	0.412081	0.472124	37.9	53.6	FALSE	0	0	0	0	0	FALSE	FALSE	FALSE
FUT6	FUT6	P51993	208	FUT6 Y208	SARVRYYQSLQ			1	0.488935	0.574179	75.5	90.8	FALSE	0	0	0	0	0	FALSE	FALSE	FALSE
FUT6	FUT6	P51993	209	FUT6 Y209	ARVRYYQSLQA			1	0.551111	0.53434	92.7	80.3	FALSE	0	0	0	0	0	TRUE	FALSE	TRUE
FUT6	FUT6	P51993	221	FUT6 Y221	LKVDVYGRSHK			1	0.329874	0.361292	7.6	8.1	FALSE	0	0	0	0	0	FALSE	FALSE	FALSE
FUT6	FUT6	P51993	315	FUT6 Y315	KDHARYLSYFR			1	0.412081	0.472124	37.9	53.6	FALSE	0	0	0	0	0	FALSE	FALSE	FALSE
FUT7	FUT7	Q11130	222	FUT7 Y222	PTVAQYRFYLS			1	0.425374	0.474387	44.6	54.7	FALSE	0	0	0	0	0	FALSE	FALSE	FALSE
FUT9	FUT9	Q9Y231	301	FUT9 Y301	SELAKYLKEVD			1	0.38787	0.416252	26.2	26.5	FALSE	0	0	0	0	0	FALSE	FALSE	FALSE
KDSR	FVT1	Q06136	207	KDSR Y207	MEVKPYNVYIT			1	0.369393	0.442731	18.6	38.9	FALSE	1	0	0	0	0	FALSE	FALSE	FALSE
KDSR	FVT1	Q06136	210	KDSR Y210	KPYNVYITVAY			1	0.536219	0.629944	89.9	97.6	FALSE	1	0	0	0	0	FALSE	TRUE	TRUE
KDSR	FVT1	Q06136	215	KDSR Y215	YITVAYPPDTD			1	0.385489	0.442748	25.1	38.9	FALSE	1	0	0	0	0	FALSE	FALSE	FALSE
FXN	FXN	Q16595	118	FXN Y118	LADKPYTFEDY	1			0.444825	0.429839	54.9	32.7	TRUE	0	0	0	0	0	FALSE	FALSE	FALSE
FXN	FXN	Q16595	143	FXN Y143	GDLGTYVINKQ		1	1	0.456067	0.45173	60.6	43.4	TRUE	0	0	0	0	0	FALSE	FALSE	FALSE
FXN	FXN	Q16595	205	FXN Y205	LSSLAYSGKDA			1	0.494496	0.512063	77.6	71.9	TRUE	0	0	0	0	0	FALSE	FALSE	FALSE
FXR1	FXR1	P51114	68	FXR1 Y68	DEVEVYSRAND			3	0.394076	0.447578	29.1	41.3	FALSE	1	0	0	0	0	FALSE	FALSE	FALSE
FXR1	FXR1	P51114	103	FXR1 Y103	ACDATYNEIVT			18	0.482874	0.521075	73	75.5	FALSE	1	0	0	0	0	FALSE	FALSE	FALSE
FXR1	FXR1	P51114	265	FXR1 Y265	GTFRIYGESAD		1		0.392556	0.404347	28.4	21.5	FALSE	1	0	0	0	0	FALSE	FALSE	FALSE
FXR1	FXR1	P51114	353	FXR1 Y353	QVLLEYHIAYL			1	0.502629	0.464063	80.6	49.6	FALSE	1	0	0	0	0	FALSE	FALSE	FALSE
FXR1	FXR1	P51114	357	FXR1 Y357	EYHIAYLKEVE			1	0.442216	0.509649	53.5	70.9	FALSE	1	0	0	0	0	FALSE	FALSE	FALSE
FXR1	FXR1	P51114	477	FXR1 Y477	PDSNPYSLLDN		1	117	0.587753	0.635594	97	97.9	FALSE	1	0	0	0	0	TRUE	TRUE	TRUE
FXR1	FXR1	P51114	540	FXR1 Y540	VTVADYISRAE			2	0.365116	0.384184	17.2	14.1	FALSE	1	0	0	0	0	FALSE	FALSE	FALSE
FXR1	FXR1 iso2	P51114-2	477	FXR1 Y477	PDSNPYSLLDN			1	0.587753	0.635594	97	97.9	FALSE	0	0	0	0	0	TRUE	TRUE	TRUE
FXR1	FXR1 iso3	P51114-3	392	FXR1 Y392	PDSNPYSLLDN			1	0.587753	0.635594	97	97.9	FALSE	0	0	0	0	0	TRUE	TRUE	TRUE
FXR2	FXR2	P51116	26	FXR2 Y26	SNGAFYKGFVK			1	0.286181	0.379043	2.1	12.5	FALSE	1	0	0	0	0	FALSE	FALSE	FALSE
FXR2	FXR2	P51116	113	FXR2 Y113	ACDATYNEIVT			12	0.482874	0.521075	73	75.5	FALSE	1	0	0	0	0	FALSE	FALSE	FALSE
FXR2	FXR2	P51116	409	FXR2 Y409	SDKAGYSTDES		1	1	0.436615	0.499101	50.5	66.2	FALSE	1	0	0	0	0	FALSE	FALSE	FALSE
FXR2	FXR2	P51116	519	FXR2 Y519	PDSNPYSLLDT			10	0.603425	0.644026	98.1	98.3	FALSE	1	0	0	0	0	TRUE	TRUE	TRUE
FXR2	FXR2	P51116	614	FXR2 Y614	VTVADYISRAE			2	0.365116	0.384184	17.2	14.1	FALSE	1	0	0	0	0	FALSE	FALSE	FALSE
FXYD3	FXYD3 iso3	Q14802-3	40	FXYD3 Y40	GAAAAYLSAQR			1	0.418913	0.46254	41.4	48.9	FALSE	0	0	0	0	0	FALSE	FALSE	FALSE
FXYD6	FXYD6	Q9H0Q3	34	FXYD6 Y34	PFHYDYQTLRI		1		0.514341	0.600381	84.4	95	FALSE	0	0	0	0	0	FALSE	TRUE	TRUE
FYCO1	FYCO1	Q9BQS8	1136	FYCO1 Y1136	NRTKKYLEERL			1	0.374721	0.391157	20.6	16.5	FALSE	1	0	0	0	0	FALSE	FALSE	FALSE
FYCO1	FYCO1	Q9BQS8	1472	FYCO1 Y1472	DRPVIYDGSDF			3	0.505059	0.409386	81.5	23.7	FALSE	1	0	0	0	0	FALSE	FALSE	FALSE
FYN	Fyn	P06241	28	FYN Y28	NQSSGYRYGTD	1	2	11	0.393679	0.44748	28.9	41.2	FALSE	0	0	0	0	0	FALSE	FALSE	FALSE
FYN	Fyn	P06241	30	FYN Y30	SSGYRYGTDPT	1			0.446259	0.507931	55.7	70.2	FALSE	0	0	0	0	0	FALSE	FALSE	FALSE
FYN	Fyn	P06241	39	FYN Y39	PTPQHYPSFGV	1	1		0.510485	0.485284	83.3	60.1	FALSE	0	0	0	0	0	FALSE	FALSE	FALSE
FYN	Fyn	P06241	91	FYN Y91	LFVALYDYEAR		1	9	0.367229	0.418985	17.9	27.8	FALSE	0	0	0	0	0	FALSE	FALSE	FALSE
FYN	Fyn	P06241	185	FYN Y185	TTKGAYSLSIR	1	23	233	0.429458	0.514439	46.6	72.9	FALSE	0	0	0	0	0	FALSE	FALSE	FALSE
FYN	Fyn	P06241	213	FYN Y213	LDNGGYYITTR	2	31	1566	0.379846	0.439786	22.6	37.5	FALSE	0	0	0	0	0	FALSE	FALSE	FALSE
FYN	Fyn	P06241	214	FYN Y214	DNGGYYITTRA	2	16	485	0.425488	0.484226	44.7	59.5	FALSE	0	0	0	0	0	FALSE	FALSE	FALSE
FYN	Fyn	P06241	339	FYN Y339	SEEPIYIVTEY		1	2	0.418401	0.430194	41.1	32.9	FALSE	0	0	0	0	0	FALSE	FALSE	FALSE
FYN	Fyn	P06241	420	FYN Y420	IEDNEYTARQG	14	70	2898	0.383003	0.416623	24.1	26.7	FALSE	0	0	0	0	0	FALSE	FALSE	FALSE
FYN	Fyn	P06241	440	FYN Y440	PEAALYGRFTI	1	21	464	0.387674	0.446528	26.1	40.8	FALSE	0	0	0	0	0	FALSE	FALSE	FALSE
FYN	Fyn	P06241	483	FYN Y483	QVERGYRMPCP			1	0.3917	0.372712	27.9	10.8	FALSE	0	0	0	0	0	FALSE	FALSE	FALSE
FYN	Fyn	P06241	531	FYN Y531	ATEPQYQPGEN	9	11	938	0.406351	0.391173	34.9	16.5	FALSE	0	0	0	0	0	FALSE	FALSE	FALSE
FYN	Fyn iso2	P06241-2	417	FYN Y417	IEDNEYTARQG			1	0.383003	0.416623	24.1	26.7	FALSE	0	0	0	0	0	FALSE	FALSE	FALSE
FYN	Fyn iso2	P06241-2	528	FYN Y528	ATEPQYQPGEN			1	0.406351	0.391173	34.9	16.5	FALSE	0	0	0	0	0	FALSE	FALSE	FALSE
FZD10	FZD10	Q9ULW2	145	FZD10 Y145	KNDPNYLCMEA			1	0.484629	0.477832	73.8	56.4	FALSE	0	0	0	0	0	FALSE	FALSE	FALSE
FZD2	FZD2	Q14332	552	FZD2 Y552	SWRKFYTRLTN	1			0.482983	0.532725	73.1	79.7	FALSE	0	0	0	0	0	FALSE	FALSE	FALSE
FZD3	FZD3	Q9NPG1	585	FZD3 Y585	SKVSSYHGSLH			1	0.426631	0.440561	45.2	37.8	FALSE	0	0	0	0	0	FALSE	FALSE	FALSE
FZD5	FZD5	Q13467	556	FZD5 Y556	MAAGDYPEASA			5	0.397341	0.392747	30.7	17.1	FALSE	0	0	0	0	0	FALSE	FALSE	FALSE
FZD5	FZD5	Q13467	576	FZD5 Y576	GPAATYHKQVS		1	16	0.435292	0.4694	49.7	52.3	FALSE	0	0	0	0	0	FALSE	FALSE	FALSE
FZD7	FZD7	O75084	35	FZD7 Y35	AGAQPYHGEKG			1	0.317694	0.371963	5.6	10.6	FALSE	0	0	0	0	0	FALSE	FALSE	FALSE
FZD8	FZD8	Q9H461	376	FZD8 Y376	GGRGEYEELGA		1		0.439408	0.441344	52.1	38.2	FALSE	0	0	0	0	0	FALSE	FALSE	FALSE
FZD8	FZD8	Q9H461	540	FZD8 Y540	LFTVLYTVPAA			1	0.596161	0.593466	97.7	94.1	FALSE	0	0	0	0	0	TRUE	TRUE	TRUE
FZR1	FZR1	Q9UM11	5	FZR1 Y5	_MDQDYERRLL			1	0.273716	0.293641	1.3	0.8	FALSE	0	0	0	0	0	FALSE	FALSE	FALSE
FZR1	FZR1	Q9UM11	91	FZR1 Y91	KDGLAYSALLK		2	1	0.517331	0.598375	85.2	94.8	FALSE	0	0	0	0	0	FALSE	TRUE	TRUE
GNA11	G-alpha 11	P29992	291	GNA11 Y291	SHLVDYFPEFD		1		0.431587	0.415259	47.9	26.1	FALSE	1	0	0	0	0	FALSE	FALSE	FALSE
GNA12	G-alpha 12	Q03113	121	GNA12 Y121	GIPWQYSENEK			1	0.501323	0.503014	80.2	67.8	FALSE	0	0	0	0	0	FALSE	FALSE	FALSE
GNA13	G-alpha 13	Q14344	44	GNA13 Y44	SREKTYVKRLV		1		0.386605	0.392906	25.6	17.1	FALSE	1	0	0	0	0	FALSE	FALSE	FALSE
GNA13	G-alpha 13	Q14344	189	GNA13 Y189	LGEPDYIPSQQ		1		0.351897	0.372746	13	10.8	FALSE	1	0	0	0	0	FALSE	FALSE	FALSE
GNA14	G-alpha 14	O95837	147	GNA14 Y147	DRRREYQLSDS			1	0.389442	0.334687	26.9	3.8	FALSE	0	0	0	0	0	FALSE	FALSE	FALSE
GNA15	G-alpha 15	P30679	316	GNA15 Y316	FILDMYTRMYT			1	0.553059	0.551029	93	85.4	FALSE	0	0	0	0	0	TRUE	FALSE	TRUE
GNAI1	G-alpha i1	P63096	154	GNAI1 Y154	NDSAAYYLNDL	1	1		0.480013	0.498517	71.8	66	FALSE	1	0	0	0	0	FALSE	FALSE	FALSE
GNAI1	G-alpha i1	P63096	155	GNAI1 Y155	DSAAYYLNDLD	1	1	1	0.438418	0.484181	51.5	59.5	FALSE	1	0	0	0	0	FALSE	FALSE	FALSE
GNAI1	G-alpha i1	P63096	320	GNAI1 Y320	DTKEIYTHFTC	1	1	2	0.424937	0.449314	44.3	42.2	FALSE	1	0	0	0	0	FALSE	FALSE	FALSE
GNAI2	G-alpha i2	P04899	61	GNAI2 Y61	IHEDGYSEEEC		6	79	0.416428	0.430835	40.2	33.2	FALSE	1	0	0	0	0	FALSE	FALSE	FALSE
GNAI2	G-alpha i2	P04899	69	GNAI2 Y69	EECRQYRAVVY		2	18	0.397826	0.435578	30.9	35.4	FALSE	1	0	0	0	0	FALSE	FALSE	FALSE
GNAI2	G-alpha i2	P04899	147	GNAI2 Y147	GRSREYQLNDS			1	0.413351	0.360574	38.5	7.9	FALSE	1	0	0	0	0	FALSE	FALSE	FALSE
GNAI2	G-alpha i2	P04899	155	GNAI2 Y155	NDSAAYYLNDL		1	1	0.480013	0.498517	71.8	66	FALSE	1	0	0	0	0	FALSE	FALSE	FALSE
GNAI2	G-alpha i2	P04899	168	GNAI2 Y168	IAQSDYIPTQQ		1	5	0.404212	0.44538	33.9	40.2	FALSE	1	0	0	0	0	FALSE	FALSE	FALSE
GNAI2	G-alpha i2	P04899	303	GNAI2 Y303	DEAASYIQSKF		1		0.496781	0.451224	78.5	43.1	FALSE	1	0	0	0	0	FALSE	FALSE	FALSE
GNAI2	G-alpha i2	P04899	321	GNAI2 Y321	DTKEIYTHFTC			2	0.424937	0.449314	44.3	42.2	FALSE	1	0	0	0	0	FALSE	FALSE	FALSE
GNAI3	G-alpha i3	P08754	61	GNAI3 Y61	IHEDGYSEDEC		3	53	0.429282	0.429838	46.6	32.7	FALSE	1	0	0	0	0	FALSE	FALSE	FALSE
GNAI3	G-alpha i3	P08754	69	GNAI3 Y69	DECKQYKVVVY		4	38	0.372713	0.421042	19.9	28.7	FALSE	1	0	0	0	0	FALSE	FALSE	FALSE
GNAI3	G-alpha i3	P08754	167	GNAI3 Y167	ISQSNYIPTQQ		1	2	0.486771	0.507826	74.6	70.2	FALSE	1	0	0	0	0	FALSE	FALSE	FALSE
GNAI3	G-alpha i3	P08754	320	GNAI3 Y320	DTKEIYTHFTC			2	0.424937	0.449314	44.3	42.2	FALSE	1	0	0	0	0	FALSE	FALSE	FALSE
GNAI3	G-alpha i3	P08754	354	GNAI3 Y354	KECGLY_____		3	182	0.441144	0.481424	53	58.2	FALSE	1	0	0	0	0	FALSE	FALSE	FALSE
GNAT2	G-alpha t2	P19087	95	GNAT2 Y95	TLGIDYAEPSC			1	0.56226	0.543539	94.3	83.2	FALSE	0	0	0	0	0	TRUE	FALSE	TRUE
GNAT3	G-alpha t3	A8MTJ3	95	GNAT3 Y95	TLGIDYVNPRS			1	0.47816	0.511137	71	71.5	FALSE	0	0	0	0	0	FALSE	FALSE	FALSE
GNAT3	G-alpha t3	A8MTJ3	108	GNAT3 Y108	DQRQLYAMANT		1		0.474222	0.527285	69.2	77.8	FALSE	0	0	0	0	0	FALSE	FALSE	FALSE
GNAO1	G-alpha(o)	P09471	147	GNAO1 Y147	NRSREYQLNDS			7	0.425829	0.375062	44.8	11.5	FALSE	0	0	0	0	0	FALSE	FALSE	FALSE
GNAO1	G-alpha(o)	P09471	291	GNAO1 Y291	ICFPEYTGPNT			1	0.500452	0.500109	79.8	66.6	FALSE	0	0	0	0	0	FALSE	FALSE	FALSE
GNAL	G-alpha(olf)	P38405	345	GNAL Y345	GDGKHYCYPHF		1		0.609297	0.530863	98.4	79	FALSE	0	0	0	0	0	TRUE	FALSE	TRUE
GNAL	G-alpha(olf)	P38405	347	GNAL Y347	GKHYCYPHFTC		1	1	0.364078	0.453601	16.8	44.3	FALSE	0	0	0	0	0	FALSE	FALSE	FALSE
GNAQ	G-alpha(q)	P50148	128	GNAQ Y128	AFENPYVDAIK		1		0.390749	0.45277	27.5	43.9	FALSE	1	0	0	0	0	FALSE	FALSE	FALSE
GNAQ	G-alpha(q)	P50148	291	GNAQ Y291	SHLVDYFPEYD		1		0.438847	0.428066	51.7	31.9	FALSE	1	0	0	0	0	FALSE	FALSE	FALSE
GNAS	G-alpha(s)	P63092	177	GNAS Y177	IDCAQYFLDKI			2	0.413909	0.442128	38.8	38.6	FALSE	1	0	0	0	0	FALSE	FALSE	FALSE
GNAS	G-alpha(s)	P63092	190	GNAS Y190	IKQADYVPSDQ			4	0.417042	0.415453	40.4	26.2	FALSE	1	0	0	0	0	FALSE	FALSE	FALSE
GNAS	G-alpha(s)	P63092	311	GNAS Y311	SKIEDYFPEFA		4	4	0.343152	0.310101	10.6	1.5	FALSE	1	0	0	0	0	FALSE	FALSE	FALSE
GNAS	G-alpha(s)	P63092	339	GNAS Y339	VTRAKYFIRDE			1	0.406302	0.407945	34.9	23	FALSE	1	0	0	0	0	FALSE	FALSE	FALSE
GNAS	G-alpha(s)	P63092	358	GNAS Y358	GDGRHYCYPHF		1		0.629084	0.543185	99.1	83.1	FALSE	1	0	0	0	0	TRUE	FALSE	TRUE
GNAS	G-alpha(s)	P63092	360	GNAS Y360	GRHYCYPHFTC		1	1	0.358797	0.444747	15.1	40	FALSE	1	0	0	0	0	FALSE	FALSE	FALSE
GNAS	G-alpha(s)	P63092	391	GNAS Y391	MHLRQYELL__			7	0.557176	0.516976	93.7	74	FALSE	1	0	0	0	0	TRUE	FALSE	TRUE
GNAS	G-alpha(s) iso5	Q5JWF2-2	378	GNAS Y378	VPSPGYGSPAA		2		0.492197	0.474882	76.8	54.9	FALSE	0	0	0	0	0	FALSE	FALSE	FALSE
GNAS	G-alpha(s) iso5	Q5JWF2-2	680	GNAS Y680	DEKMGYMCTHR		1		0.348265	0.363052	12	8.4	FALSE	0	0	0	0	0	FALSE	FALSE	FALSE
GNAS	G-alpha(s) iso6	Q5JWF2	378	GNAS Y378	VPSPGYGSPAA		2	1	0.492197	0.474882	76.8	54.9	FALSE	1	0	0	0	0	FALSE	FALSE	FALSE
GNAS	G-alpha(s) iso6	Q5JWF2	680	GNAS Y680	DEKMGYMCTHR		1		0.348265	0.363052	12	8.4	FALSE	1	0	0	0	0	FALSE	FALSE	FALSE
GNAZ	G-alpha(z)	P19086	231	GNAZ Y231	VELSGYDLKLY			1	0.363897	0.388682	16.7	15.7	FALSE	1	0	0	0	0	FALSE	FALSE	FALSE
GNB1	G-beta 1	P62873	85	GNB1 Y85	IIWDSYTTNKV		1		0.449999	0.478887	57.5	56.8	FALSE	1	0	0	0	0	FALSE	FALSE	FALSE
GNB1	G-beta 1	P62873	111	GNB1 Y111	APSGNYVACGG			1	0.491386	0.502536	76.5	67.6	FALSE	1	0	0	0	0	FALSE	FALSE	FALSE
GNB2	G-beta 2	P62879	85	GNB2 Y85	IIWDSYTTNKV		1		0.449999	0.478887	57.5	56.8	FALSE	1	0	0	0	0	FALSE	FALSE	FALSE
GNB2	G-beta 2	P62879	239	GNB2 Y239	FFPNGYAFTTG			1	0.501849	0.554305	80.4	86.2	FALSE	1	0	0	0	0	FALSE	FALSE	FALSE
GNB3	G-beta 3	P16520	59	GNB3 Y59	HLAKIYAMHWA			1	0.516005	0.537469	84.8	81.4	FALSE	0	0	0	0	0	FALSE	FALSE	FALSE
GNB3	G-beta 3	P16520	85	GNB3 Y85	IVWDSYTTNKV		1		0.445668	0.4806	55.4	57.7	FALSE	0	0	0	0	0	FALSE	FALSE	FALSE
GNB3	G-beta 3	P16520	145	GNB3 Y145	SAHTGYLSCCR		1		0.413726	0.517155	38.7	74.1	FALSE	0	0	0	0	0	FALSE	FALSE	FALSE
GNB4	G-beta 4	Q9HAV0	85	GNB4 Y85	IIWDSYTTNKM		1		0.451821	0.485354	58.3	60.1	FALSE	1	0	0	0	0	FALSE	FALSE	FALSE
GNB4	G-beta 4	Q9HAV0	111	GNB4 Y111	APSGNYVACGG			1	0.491386	0.502536	76.5	67.6	FALSE	1	0	0	0	0	FALSE	FALSE	FALSE
GNG12	G-gamma 12	Q9UBI6	42	GNG12 Y42	ADLMSYCEEHA		1	1	0.469116	0.413771	66.8	25.4	FALSE	1	0	0	0	0	FALSE	FALSE	FALSE
GNGT1	G-gamma t1	P63211	43	GNGT1 Y43	EEVRDYVEERS		1		0.350936	0.378565	12.8	12.4	FALSE	0	0	0	0	0	FALSE	FALSE	FALSE
KIAA1549L	G2	Q6ZVL6	1232	KIAA1549L Y1232	VQGFDYAKQHL		1	3	0.429525	0.479542	46.7	57.2	FALSE	0	0	0	0	0	FALSE	FALSE	FALSE
KIAA1549L	G2	Q6ZVL6	1404	KIAA1549L Y1404	SDIEHYRNKLR			1	0.313825	0.32785	5	3	FALSE	0	0	0	0	0	FALSE	FALSE	FALSE
KIAA1549L	G2	Q6ZVL6	1417	KIAA1549L Y1417	AKRKGYYDFPA		1	4	0.408963	0.421396	36.2	28.9	FALSE	0	0	0	0	0	FALSE	FALSE	FALSE
KIAA1549L	G2	Q6ZVL6	1418	KIAA1549L Y1418	KRKGYYDFPAV			2	0.450674	0.430203	57.8	32.9	FALSE	0	0	0	0	0	FALSE	FALSE	FALSE
G2E3	G2E3	Q7L622	42	G2E3 Y42	NLTVHYYCLLM			1	0.600225	0.693953	98	99.7	FALSE	0	0	0	0	0	TRUE	TRUE	TRUE
G3BP1	G3BP-1	Q13283	20	G3BP1 Y20	FVRQYYTLLNQ		1		0.639735	0.663289	99.3	99.1	FALSE	1	0	0	0	0	TRUE	TRUE	TRUE
G3BP1	G3BP-1	Q13283	56	G3BP1 Y56	PADAVYGQKEI	1	4	172	0.386444	0.403223	25.5	21.1	FALSE	1	0	0	0	0	FALSE	FALSE	FALSE
G3BP1	G3BP-1	Q13283	125	G3BP1 Y125	VANKFYVHNDI			1	0.441333	0.419678	53.1	28.1	FALSE	1	0	0	0	0	FALSE	FALSE	FALSE
G3BP1	G3BP-1	Q13283	133	G3BP1 Y133	NDIFRYQDEVF	1	1		0.486532	0.394613	74.5	17.8	FALSE	1	0	0	0	0	FALSE	FALSE	FALSE
G3BP1	G3BP-1	Q13283	363	G3BP1 Y363	DFFQSYGNVVE			2	0.423656	0.486535	43.7	60.6	FALSE	1	0	0	0	0	FALSE	FALSE	FALSE
G3BP2	G3BP-2	Q9UN86	56	G3BP2 Y56	PQEAVYGQNDI		1	101	0.463852	0.444599	64.3	39.9	FALSE	1	0	0	0	0	FALSE	FALSE	FALSE
G3BP2	G3BP-2	Q9UN86	175	G3BP2 Y175	NANSGYYEAHP			2	0.486517	0.525578	74.5	77.2	FALSE	1	0	0	0	0	FALSE	FALSE	FALSE
G3BP2	G3BP-2	Q9UN86	176	G3BP2 Y176	ANSGYYEAHPV			3	0.380031	0.416913	22.7	26.8	FALSE	1	0	0	0	0	FALSE	FALSE	FALSE
MPIG6B	G6B	O95866	211	MPIG6B Y211	EPSLLYADLDH	3	1	1	0.689197	0.6251	99.8	97.2	FALSE	0	0	0	0	0	TRUE	TRUE	TRUE
MPIG6B	G6B	O95866	237	MPIG6B Y237	DASTIYAVVV_	2	2	1	0.503824	0.6647	81	99.2	FALSE	0	0	0	0	0	FALSE	TRUE	TRUE
LY6G6F	G6f	Q5SQ64	281	LY6G6F Y281	PEIQVYENIHL	3	2	5	0.492784	0.513057	77	72.3	FALSE	0	0	0	0	0	FALSE	FALSE	FALSE
G6PC3	G6PC3	Q9BUM1	317	G6PC3 Y317	FNFLKYTLWPC			1	0.504922	0.480123	81.4	57.5	FALSE	1	0	0	0	0	FALSE	FALSE	FALSE
G6PD	G6PD	P11413	107	G6PD Y107	FARNSYVAGQY			3	0.479946	0.498596	71.8	66	FALSE	1	0	0	0	0	FALSE	FALSE	FALSE
G6PD	G6PD	P11413	112	G6PD Y112	YVAGQYDDAAS	1	10	322	0.481203	0.47545	72.3	55.2	FALSE	1	0	0	0	0	FALSE	FALSE	FALSE
G6PD	G6PD	P11413	139	G6PD Y139	ANRLFYLALPP		1		0.506603	0.510568	82	71.3	FALSE	1	0	0	0	0	FALSE	FALSE	FALSE
G6PD	G6PD	P11413	147	G6PD Y147	LPPTVYEAVTK		1		0.466718	0.566332	65.7	89.2	FALSE	1	0	0	0	0	FALSE	FALSE	FALSE
G6PD	G6PD	P11413	202	G6PD Y202	YRIDHYLGKEM		2	33	0.440976	0.427304	52.9	31.5	FALSE	1	0	0	0	0	FALSE	FALSE	FALSE
G6PD	G6PD	P11413	249	G6PD Y249	EGRGGYFDEFG		2	8	0.395811	0.386991	30	15.1	FALSE	1	0	0	0	0	FALSE	FALSE	FALSE
G6PD	G6PD	P11413	322	G6PD Y322	EATKGYLDDPT		1	5	0.376585	0.366791	21.4	9.4	FALSE	1	0	0	0	0	FALSE	FALSE	FALSE
G6PD	G6PD	P11413	401	G6PD Y401	PNEAVYTKMMT		18	523	0.506567	0.570709	82	90.1	FALSE	1	0	0	0	0	FALSE	FALSE	FALSE
G6PD	G6PD	P11413	424	G6PD Y424	ELDLTYGNRYK		1	26	0.405992	0.395126	34.7	18	FALSE	1	0	0	0	0	FALSE	FALSE	FALSE
G6PD	G6PD	P11413	428	G6PD Y428	TYGNRYKNVKL	2	1		0.469615	0.53625	67.1	81	FALSE	1	0	0	0	0	FALSE	FALSE	FALSE
G6PD	G6PD	P11413	437	G6PD Y437	KLPDAYERLIL			2	0.443917	0.489492	54.5	62	FALSE	1	0	0	0	0	FALSE	FALSE	FALSE
G6PD	G6PD	P11413	503	G6PD Y503	RVGFQYEGTYK		22	919	0.389746	0.420484	27.1	28.5	FALSE	1	0	0	0	0	FALSE	FALSE	FALSE
G6PD	G6PD	P11413	507	G6PD Y507	QYEGTYKWVNP	2	21	732	0.48705	0.499073	74.8	66.2	FALSE	1	0	0	0	0	FALSE	FALSE	FALSE
G6PD	G6PD iso3	P11413-3	142	G6PD Y142	YVAGQYDDAAS			7	0.481203	0.47545	72.3	55.2	FALSE	0	0	0	0	0	FALSE	FALSE	FALSE
G6PD	G6PD iso3	P11413-3	431	G6PD Y431	PNEAVYTKMMT			13	0.506567	0.570709	82	90.1	FALSE	0	0	0	0	0	FALSE	FALSE	FALSE
G6PD	G6PD iso3	P11413-3	454	G6PD Y454	ELDLTYGNRYK			1	0.405992	0.395126	34.7	18	FALSE	0	0	0	0	0	FALSE	FALSE	FALSE
G6PD	G6PD iso3	P11413-3	533	G6PD Y533	RVGFQYEGTYK			14	0.389746	0.420484	27.1	28.5	FALSE	0	0	0	0	0	FALSE	FALSE	FALSE
G6PD	G6PD iso3	P11413-3	537	G6PD Y537	QYEGTYKWVNP			23	0.48705	0.499073	74.8	66.2	FALSE	0	0	0	0	0	FALSE	FALSE	FALSE
GPI	G6PI	P06744	17	GPI Y17	KLQQWYREHRS			48	0.363873	0.393369	16.7	17.2	FALSE	1	0	0	0	0	FALSE	FALSE	FALSE
GPI	G6PI	P06744	55	GPI Y55	HILVDYSKNLV			1	0.476084	0.537513	70.1	81.4	FALSE	1	0	0	0	0	FALSE	FALSE	FALSE
GPI	G6PI	P06744	92	GPI Y92	GEKINYTEGRA			63	0.538719	0.537853	90.5	81.5	FALSE	1	0	0	0	0	FALSE	FALSE	FALSE
GPI	G6PI	P06744	174	GPI Y174	EALKPYSSGGP			1	0.403829	0.450811	33.7	42.9	FALSE	1	0	0	0	0	FALSE	FALSE	FALSE
GPI	G6PI	P06744	183	GPI Y183	GPRVWYVSNID		1	1	0.446219	0.509337	55.7	70.8	FALSE	1	0	0	0	0	FALSE	FALSE	FALSE
GAA	GAA	P10253	407	GAA Y407	WNDLDYMDSRR		1		0.329572	0.322472	7.6	2.4	FALSE	1	0	0	0	0	FALSE	FALSE	FALSE
GAA	GAA	P10253	438	GAA Y438	QGGRRYMMIVD			1	0.473292	0.545101	68.8	83.7	FALSE	1	0	0	0	0	FALSE	FALSE	FALSE
GAA	GAA	P10253	822	GAA Y822	HLRAGYIIPLQ			1	0.501504	0.498668	80.2	66.1	FALSE	1	0	0	0	0	FALSE	FALSE	FALSE
GAB1	GAB1	Q13480	47	GAB1 Y47	PDVLEYYKNDH			2	0.528878	0.464596	88.2	49.9	FALSE	1	1	0	0	0	FALSE	FALSE	FALSE
GAB1	GAB1	Q13480	48	GAB1 Y48	DVLEYYKNDHA	1		1	0.359701	0.347807	15.4	5.7	FALSE	1	1	0	0	0	FALSE	FALSE	FALSE
GAB1	GAB1	Q13480	83	GAB1 Y83	EFENSYIFDIN	1			0.363173	0.42038	16.5	28.5	FALSE	1	1	0	0	0	FALSE	FALSE	FALSE
GAB1	GAB1	Q13480	183	GAB1 Y183	EDPQDYLLLIN		2	25	0.484008	0.504728	73.5	68.7	FALSE	1	1	0	0	0	FALSE	FALSE	FALSE
GAB1	GAB1	Q13480	242	GAB1 Y242	QQQMIYDSPPS	2	6	263	0.459449	0.421022	62.2	28.7	FALSE	1	1	0	0	0	FALSE	FALSE	FALSE
GAB1	GAB1	Q13480	259	GAB1 Y259	VDSSLYNLPRS	2	22	457	0.395146	0.443491	29.6	39.2	FALSE	1	1	0	0	0	FALSE	FALSE	FALSE
GAB1	GAB1	Q13480	265	GAB1 Y265	NLPRSYSHDVL			1	0.477128	0.502959	70.6	67.8	FALSE	1	1	0	0	0	FALSE	FALSE	FALSE
GAB1	GAB1	Q13480	285	GAB1 Y285	ADGELYVFNTP	2		12	0.347619	0.398401	11.8	19.3	FALSE	1	1	0	0	0	FALSE	FALSE	FALSE
GAB1	GAB1	Q13480	307	GAB1 Y307	HVSISYDIPPT	4	1	39	0.511314	0.466422	83.5	50.9	FALSE	1	1	0	0	0	FALSE	FALSE	FALSE
GAB1	GAB1	Q13480	317	GAB1 Y317	TPGNTYQIPRT	2	5	174	0.535722	0.502585	89.8	67.6	FALSE	1	1	0	0	0	FALSE	FALSE	FALSE
GAB1	GAB1	Q13480	373	GAB1 Y373	DTDSSYCIPTA	4	14	277	0.455409	0.430552	60.2	33.1	FALSE	1	1	0	0	0	FALSE	FALSE	FALSE
GAB1	GAB1	Q13480	406	GAB1 Y406	SSQDCYDIPRA	2	31	1034	0.400996	0.405261	32.4	21.9	FALSE	1	1	0	0	0	FALSE	FALSE	FALSE
GAB1	GAB1	Q13480	447	GAB1 Y447	ELDENYVPMNP	4		7	0.421264	0.433633	42.5	34.4	FALSE	1	1	0	0	0	FALSE	FALSE	FALSE
GAB1	GAB1	Q13480	472	GAB1 Y472	IQEANYVPMTP	4		2	0.4626	0.497411	63.6	65.5	FALSE	1	1	0	0	0	FALSE	FALSE	FALSE
GAB1	GAB1	Q13480	589	GAB1 Y589	DSEENYVPMNP	4			0.426601	0.43285	45.2	34	FALSE	1	1	0	0	0	FALSE	FALSE	FALSE
GAB1	GAB1	Q13480	627	GAB1 Y627	DKQVEYLDLDL	17	18	409	0.568612	0.520447	95.2	75.3	FALSE	1	1	0	0	0	TRUE	FALSE	TRUE	yes
GAB1	GAB1	Q13480	659	GAB1 Y659	DERVDYVVVDQ	6	41	1417	0.479916	0.540967	71.7	82.5	FALSE	1	1	0	0	0	FALSE	FALSE	FALSE
GAB1	GAB1 iso2	Q13480-2	242	GAB1 Y242	QQQMIYDSPPS			3	0.459449	0.421022	62.2	28.7	FALSE	0	0	0	0	0	FALSE	FALSE	FALSE
GAB1	GAB1 iso2	Q13480-2	259	GAB1 Y259	VDSSLYNLPRS			7	0.395146	0.443491	29.6	39.2	FALSE	0	0	0	0	0	FALSE	FALSE	FALSE
GAB1	GAB1 iso2	Q13480-2	317	GAB1 Y317	TPGNTYQIPRT			8	0.535722	0.502585	89.8	67.6	FALSE	0	0	0	0	0	FALSE	FALSE	FALSE
GAB1	GAB1 iso2	Q13480-2	373	GAB1 Y373	DTDSSYCIPTA			10	0.455409	0.430552	60.2	33.1	FALSE	0	0	0	0	0	FALSE	FALSE	FALSE
GAB1	GAB1 iso2	Q13480-2	406	GAB1 Y406	SSQDCYDIPRA			33	0.400996	0.405261	32.4	21.9	FALSE	0	0	0	0	0	FALSE	FALSE	FALSE
GAB1	GAB1 iso2	Q13480-2	657	GAB1 Y657	DKQVEYLDLDL			7	0.568612	0.520447	95.2	75.3	FALSE	0	0	0	0	0	TRUE	FALSE	TRUE
GAB1	GAB1 iso2	Q13480-2	689	GAB1 Y689	DERVDYVVVDQ			32	0.479916	0.540967	71.7	82.5	FALSE	0	0	0	0	0	FALSE	FALSE	FALSE
GAB2	GAB2	Q9UQC2	48	GAB2 Y48	PDVLEYYKNDH			29	0.528878	0.464596	88.2	49.9	FALSE	1	0	0	0	0	FALSE	FALSE	FALSE
GAB2	GAB2	Q9UQC2	49	GAB2 Y49	DVLEYYKNDHS			8	0.351481	0.348377	12.9	5.8	FALSE	1	0	0	0	0	FALSE	FALSE	FALSE
GAB2	GAB2	Q9UQC2	194	GAB2 Y194	PQEYLYLHQCI			1	0.448774	0.513227	56.9	72.4	FALSE	1	0	0	0	0	FALSE	FALSE	FALSE
GAB2	GAB2	Q9UQC2	249	GAB2 Y249	QVHGFYSLPKP		3	66	0.498794	0.544516	79.4	83.6	FALSE	1	0	0	0	0	FALSE	FALSE	FALSE
GAB2	GAB2	Q9UQC2	266	GAB2 Y266	FRDSTYDLPRS	1	8	216	0.450717	0.407913	57.8	23	FALSE	1	0	0	0	0	FALSE	FALSE	FALSE
GAB2	GAB2	Q9UQC2	293	GAB2 Y293	DNEDVYTFKTP	1	10	172	0.338139	0.385978	9.3	14.7	FALSE	1	0	0	0	0	FALSE	FALSE	FALSE
GAB2	GAB2	Q9UQC2	324	GAB2 Y324	TPLSAYQIPRT		6	136	0.505144	0.490732	81.5	62.5	FALSE	1	0	0	0	0	FALSE	FALSE	FALSE
GAB2	GAB2	Q9UQC2	409	GAB2 Y409	SSCETYEYPQR		8	250	0.469024	0.417674	66.7	27.2	FALSE	1	0	0	0	0	FALSE	FALSE	FALSE
GAB2	GAB2	Q9UQC2	411	GAB2 Y411	CETYEYPQRGG		1	2	0.321674	0.405366	6.2	22	FALSE	1	0	0	0	0	FALSE	FALSE	FALSE
GAB2	GAB2	Q9UQC2	452	GAB2 Y452	NSEDNYVPMNP	1	3	29	0.455984	0.473091	60.5	54.1	FALSE	1	0	0	0	0	FALSE	FALSE	FALSE
GAB2	GAB2	Q9UQC2	476	GAB2 Y476	NSQSVYIPMSP	1	3	191	0.47985	0.518204	71.7	74.4	FALSE	1	0	0	0	0	FALSE	FALSE	FALSE
GAB2	GAB2	Q9UQC2	491	GAB2 Y491	FDSLGYPSTTL			4	0.406639	0.412999	35.1	25.1	FALSE	1	0	0	0	0	FALSE	FALSE	FALSE
GAB2	GAB2	Q9UQC2	563	GAB2 Y563	SSSSQYCRPIS			47	0.482574	0.521576	72.9	75.7	FALSE	1	0	0	0	0	FALSE	FALSE	FALSE
GAB2	GAB2	Q9UQC2	584	GAB2 Y584	DSEENYVPMQN	1			0.426698	0.439358	45.2	37.3	FALSE	1	0	0	0	0	FALSE	FALSE	FALSE
GAB2	GAB2	Q9UQC2	614	GAB2 Y614	TGSVDYLALDF	5	6	55	0.655141	0.595275	99.6	94.4	FALSE	1	0	0	0	0	TRUE	TRUE	TRUE	yes
GAB2	GAB2	Q9UQC2	643	GAB2 Y643	DEKVDYVQVDK	3	8	174	0.484148	0.526623	73.5	77.6	FALSE	1	0	0	0	0	FALSE	FALSE	FALSE
GAB3	GAB3	Q8WWW8	506	GAB3 Y506	EDEESYIEMEE		3	2	0.408977	0.388836	36.3	15.8	FALSE	0	0	0	0	0	FALSE	FALSE	FALSE
GAB3	GAB3	Q8WWW8	533	GAB3 Y533	KFSLDYLALDF		5	24	0.672805	0.564166	99.7	88.7	FALSE	0	0	0	0	0	TRUE	FALSE	TRUE
GAB3	GAB3	Q8WWW8	560	GAB3 Y560	EQRVDYVQVDE		8	152	0.524506	0.561448	87.1	88.1	FALSE	0	0	0	0	0	FALSE	FALSE	FALSE
GAB3	GAB3 iso3	Q8WWW8-3	507	GAB3 Y507	EDEESYIEMKL		1		0.397034	0.408634	30.5	23.3	FALSE	0	0	0	0	0	FALSE	FALSE	FALSE
GAB4	GAB4	Q2WGN9	541	GAB4 Y541	GKKVDYVQVDL			1	0.55032	0.562314	92.6	88.3	FALSE	0	0	0	0	0	TRUE	FALSE	TRUE
GABARAP	GABARAP	O95166	49	GABARAP Y49	LDKKKYLVPSD			1	0.458359	0.431228	61.7	33.3	FALSE	0	0	0	0	0	FALSE	FALSE	FALSE
GABARAP	GABARAP	O95166	61	GABARAP Y61	TVGQFYFLIRK			2	0.423451	0.548179	43.6	84.7	FALSE	0	0	0	0	0	FALSE	FALSE	FALSE
GABARAPL1	GABARAPL1	Q9H0R8	5	GABARAPL1 Y5	_MKFQYKEDHP			1	0.435362	0.388113	49.8	15.5	FALSE	0	0	0	0	0	FALSE	FALSE	FALSE
GABARAPL1	GABARAPL1	Q9H0R8	49	GABARAPL1 Y49	LDKRKYLVPSD			1	0.478146	0.44355	71	39.3	FALSE	0	0	0	0	0	FALSE	FALSE	FALSE
GABARAPL1	GABARAPL1	Q9H0R8	61	GABARAPL1 Y61	TVGQFYFLIRK			2	0.423451	0.548179	43.6	84.7	FALSE	0	0	0	0	0	FALSE	FALSE	FALSE
GABBR1	GABBR1	Q9UBS5	209	GABBR1 Y209	DILPDYELKLI			2	0.339269	0.336912	9.6	4.1	FALSE	0	0	0	0	0	FALSE	FALSE	FALSE
GABBR1	GABBR1	Q9UBS5	776	GABBR1 Y776	GIFYGYKGLLL			3	0.449455	0.54929	57.2	85	FALSE	0	0	0	0	0	FALSE	FALSE	FALSE
GABPA	GABPA	Q06546	380	GABPA Y380	SRALRYYYDGD			1	0.49251	0.477885	76.9	56.4	FALSE	1	0	0	0	0	FALSE	FALSE	FALSE
GABPA	GABPA	Q06546	381	GABPA Y381	RALRYYYDGDM			1	0.547351	0.487561	92.1	61.1	FALSE	1	0	0	0	0	FALSE	FALSE	FALSE
GABPA	GABPA	Q06546	382	GABPA Y382	ALRYYYDGDMI			1	0.412945	0.503047	38.3	67.9	FALSE	1	0	0	0	0	FALSE	FALSE	FALSE
GABPB1	GABPB1	Q06547	364	GABPB1 Y364	REAQKYRQQLL			1	0.407195	0.399751	35.4	19.7	FALSE	0	0	0	0	0	FALSE	FALSE	FALSE
GABRA1	GABRA1	P14867	87	GABRA1 Y87	DHDMEYTIDVF			1	0.500928	0.412349	80	24.8	FALSE	0	0	0	0	0	FALSE	FALSE	FALSE
GABRA1	GABRA1	P14867	156	GABRA1 Y156	DGTLLYTMRLT			1	0.453673	0.473628	59.3	54.4	FALSE	0	0	0	0	0	FALSE	FALSE	FALSE
GABRA1	GABRA1	P14867	237	GABRA1 Y237	SSTGEYVVMTT			1	0.46561	0.519364	65.2	74.9	FALSE	0	0	0	0	0	FALSE	FALSE	FALSE
GABRA1	GABRA1	P14867	368	GABRA1 Y368	KKNNTYAPTAT			1	0.504202	0.528603	81.2	78.3	FALSE	0	0	0	0	0	FALSE	FALSE	FALSE
GABRA1	GABRA1	P14867	375	GABRA1 Y375	PTATSYTPNLA			1	0.527743	0.556661	87.9	86.9	FALSE	0	0	0	0	0	FALSE	FALSE	FALSE
GABRA3	GABRA3	P34903	262	GABRA3 Y262	SSTGEYVVMTT			1	0.46561	0.519364	65.2	74.9	FALSE	0	0	0	0	0	FALSE	FALSE	FALSE
GABRA4	GABRA4	P48169	79	GABRA4 Y79	VKTDIYVTSFG			1	0.433212	0.450112	48.7	42.6	FALSE	0	0	0	0	0	FALSE	FALSE	FALSE
GABRA4	GABRA4	P48169	202	GABRA4 Y202	KSEMIYTWTKG			1	0.435221	0.474132	49.7	54.6	FALSE	0	0	0	0	0	FALSE	FALSE	FALSE
GABRA6	GABRA6	Q16445	63	GABRA6 Y63	VKTDIYVTSFG			1	0.433212	0.450112	48.7	42.6	FALSE	0	0	0	0	0	FALSE	FALSE	FALSE
GABRA6	GABRA6	Q16445	420	GABRA6 Y420	SKIDQYSRILF			12	0.570053	0.60262	95.3	95.2	FALSE	0	0	0	0	0	TRUE	TRUE	TRUE
GABRB1	GABRB1	P18505	309	GABRB1 Y309	KAIDIYLMGCF			1	0.48849	0.444228	75.3	39.7	FALSE	0	0	0	0	0	FALSE	FALSE	FALSE
GABRB1	GABRB1	P18505	324	GABRB1 Y324	LALLEYAFVNY			1	0.540853	0.588949	90.9	93.5	FALSE	0	0	0	0	0	FALSE	TRUE	TRUE
GABRB2	GABRB2	P47870	98	GABRB2 Y98	DKRLSYNVIPL		1		0.440657	0.460249	52.7	47.8	FALSE	0	0	0	0	0	FALSE	FALSE	FALSE
GABRB2	GABRB2	P47870	362	GABRB2 Y362	VNKIFYKDIKQ			1	0.431076	0.51081	47.6	71.3	FALSE	0	0	0	0	0	FALSE	FALSE	FALSE
GABRB2	GABRB2	P47870	372	GABRB2 Y372	QNGTQYRSLWD		1		0.556403	0.586787	93.5	93.1	FALSE	0	0	0	0	0	TRUE	TRUE	TRUE
GABRB2	GABRB2	P47870	441	GABRB2 Y441	ASSIQYRKAGL			1	0.445974	0.462987	55.5	49.1	FALSE	0	0	0	0	0	FALSE	FALSE	FALSE
GABRB2	GABRB2 iso1	P47870-1	98	GABRB2 Y98	DKRLSYNVIPL			2	0.440657	0.460249	52.7	47.8	FALSE	0	0	0	0	0	FALSE	FALSE	FALSE
GABRE	GABRE	P78334	178	GABRE Y178	QMVRIYKDGKV			1	0.389001	0.353603	26.7	6.6	FALSE	0	0	0	0	0	FALSE	FALSE	FALSE
GABRG1	GABRG1	Q8N1C3	218	GABRG1 Y218	KNEIEYKWKKP			2	0.263818	0.325794	0.9	2.7	FALSE	0	0	0	0	0	FALSE	FALSE	FALSE
GABRG2	GABRG2	P18507	46	GABRG2 Y46	KSDDDYEDYAS			1	0.317453	0.341459	5.5	4.7	FALSE	0	0	0	0	0	FALSE	FALSE	FALSE
GABRG2	GABRG2	P18507	49	GABRG2 Y49	DDYEDYASNKT			1	0.349586	0.45686	12.3	46	FALSE	0	0	0	0	0	FALSE	FALSE	FALSE
GABRG2	GABRG2	P18507	238	GABRG2 Y238	RSWRLYQFSFV		1		0.402508	0.401894	33.1	20.5	FALSE	0	0	0	0	0	FALSE	FALSE	FALSE
GABRG2	GABRG2	P18507	444	GABRG2 Y444	AKMDSYARIFF			1	0.585761	0.590271	96.9	93.7	FALSE	0	0	0	0	0	TRUE	TRUE	TRUE
GABRG2	GABRG2 iso3	P18507-3	253	GABRG2 Y253	GISDGYPREEI			1	0.282207	0.307354	1.8	1.4	FALSE	0	0	0	0	0	FALSE	FALSE	FALSE
GABRG3	GABRG3	Q99928	27	GABRG3 Y27	VEEDEYEDSSS		1	1	0.280982	0.283619	1.7	0.5	FALSE	0	0	0	0	0	FALSE	FALSE	FALSE
GABRP	GABRP	O00591	82	GABRP Y82	ESNMDYTATIY			1	0.430035	0.464241	47	49.7	FALSE	0	0	0	0	0	FALSE	FALSE	FALSE
GABRP	GABRP	O00591	244	GABRP Y244	RRNVLYFILET			1	0.535853	0.559546	89.8	87.5	FALSE	0	0	0	0	0	FALSE	FALSE	FALSE
GABRP	GABRP	O00591	380	GABRP Y380	SDNVDYSDLTM			1	0.51382	0.588285	84.2	93.4	FALSE	0	0	0	0	0	FALSE	TRUE	TRUE
GABRQ	GABRQ	Q9UN88	25	GABRQ Y25	LAEGNYPSPIP			1	0.438736	0.437062	51.7	36.1	FALSE	0	0	0	0	0	FALSE	FALSE	FALSE
GABRQ	GABRQ	Q9UN88	132	GABRQ Y132	NLTLDYRMHEK			1	0.342324	0.34637	10.3	5.4	FALSE	0	0	0	0	0	FALSE	FALSE	FALSE
GABRQ	GABRQ	Q9UN88	331	GABRQ Y331	KAIDIYILVCL			1	0.478642	0.502032	71.2	67.4	FALSE	0	0	0	0	0	FALSE	FALSE	FALSE
GABRQ	GABRQ	Q9UN88	351	GABRQ Y351	YVYINYLFYSR			1	0.51355	0.608383	84.1	95.8	FALSE	0	0	0	0	0	FALSE	TRUE	TRUE
GABRQ	GABRQ	Q9UN88	354	GABRQ Y354	INYLFYSRGPR			1	0.387392	0.470743	26	53	FALSE	0	0	0	0	0	FALSE	FALSE	FALSE
GABRR1	GABRR1	P24046	219	GABRR1 Y219	LEIESYAYTED		1		0.497458	0.516016	78.8	73.6	FALSE	0	0	0	0	0	FALSE	FALSE	FALSE
GABRR1	GABRR1	P24046	221	GABRR1 Y221	IESYAYTEDDL		1		0.601591	0.586063	98	93	FALSE	0	0	0	0	0	TRUE	TRUE	TRUE
GABRR1	GABRR1	P24046	229	GABRR1 Y229	DDLMLYWKKGN		1		0.330427	0.352136	7.7	6.4	FALSE	0	0	0	0	0	FALSE	FALSE	FALSE
GABRR2	GABRR2	P28476	392	GABRR2 Y392	NSLAGYPRSHI			1	0.359632	0.364254	15.3	8.7	FALSE	0	0	0	0	0	FALSE	FALSE	FALSE
GAD2	GAD2	Q05329	169	GAD2 Y169	QTTLKYAIKTG			1	0.477664	0.502145	70.8	67.5	FALSE	0	0	0	0	0	FALSE	FALSE	FALSE
GAD2	GAD2	Q05329	547	GAD2 Y547	TTMVSYQPLGD			1	0.52663	0.535748	87.7	80.8	FALSE	0	0	0	0	0	FALSE	FALSE	FALSE
GAD1	GAD67	Q99259	265	GAD1 Y265	IMAARYKYFPE			3	0.394826	0.445957	29.5	40.5	FALSE	0	0	0	0	0	FALSE	FALSE	FALSE
PPP1R15A	GADD34	O75807	262	PPP1R15A Y262	PRSWEYRSGEA	1	1		0.35809	0.33154	14.8	3.4	TRUE	0	0	0	0	0	FALSE	FALSE	FALSE
GADD45A	GADD45A	P24522	41	GADD45A Y41	ITVGVYEAAKL			1	0.423524	0.449528	43.6	42.3	FALSE	0	0	0	0	0	FALSE	FALSE	FALSE
GADD45GIP1	GADD45GIP1	Q8TAE8	25	GADD45GIP1 Y25	PGSRGYRARPP		1		0.306585	0.311596	4.1	1.7	TRUE	1	0	0	1	0	FALSE	FALSE	FALSE
GADD45GIP1	GADD45GIP1	Q8TAE8	64	GADD45GIP1 Y64	KQFARYGAASG			1	0.394301	0.441428	29.2	38.2	TRUE	1	0	0	1	0	FALSE	FALSE	FALSE
GADD45GIP1	GADD45GIP1	Q8TAE8	93	GADD45GIP1 Y93	EEREWYPSLAT			1	0.366354	0.418607	17.6	27.6	TRUE	1	0	0	1	0	FALSE	FALSE	FALSE
GADD45GIP1	GADD45GIP1	Q8TAE8	166	GADD45GIP1 Y166	QELLGYQVDPR		3	16	0.392509	0.347997	28.3	5.7	TRUE	1	0	0	1	0	FALSE	FALSE	FALSE
GADL1	GADL1	Q6ZQY3	375	GADL1 Y375	FYDVSYDTGDK			4	0.491953	0.470718	76.7	53	FALSE	0	0	0	0	0	FALSE	FALSE	FALSE
GADL1	GADL1	Q6ZQY3	437	GADL1 Y437	LMEPEYANICF			1	0.563793	0.618464	94.5	96.7	FALSE	0	0	0	0	0	TRUE	TRUE	TRUE
GRAP2	GADS	O75791	45	GRAP2 Y45	GSQEGYVPKNF	1	4	83	0.454775	0.408375	59.9	23.2	FALSE	0	0	0	0	0	FALSE	FALSE	FALSE
GRAP2	GADS	O75791	131	GRAP2 Y131	NKLVDYYRTNS			1	0.42384	0.469403	43.8	52.3	FALSE	0	0	0	0	0	FALSE	FALSE	FALSE
GRAP2	GADS	O75791	207	GRAP2 Y207	PQPPQYAPAPQ			86	0.519475	0.537207	85.8	81.3	FALSE	0	0	0	0	0	FALSE	FALSE	FALSE
GRAP2	GADS	O75791	222	GRAP2 Y222	PPQQRYLQHHH		1	61	0.570335	0.500734	95.3	66.8	FALSE	0	0	0	0	0	TRUE	FALSE	TRUE
GRAP2	GADS	O75791	324	GRAP2 Y324	LFPANYVAPMT	1		7	0.592365	0.561334	97.4	88	FALSE	0	0	0	0	0	TRUE	FALSE	TRUE
GAGE1	GAGE1	P0DTW1	9	GAGE1 Y9	RGRSTYYWPRP		2	110	0.47701	0.503636	70.5	68.1	FALSE	0	0	0	0	0	FALSE	FALSE	FALSE
GAGE1	GAGE1	P0DTW1	10	GAGE1 Y10	GRSTYYWPRPR		4	69	0.30584	0.397856	4	19	FALSE	0	0	0	0	0	FALSE	FALSE	FALSE
GAGE1	GAGE1	P0DTW1	17	GAGE1 Y17	PRPRRYVQPPE			1	0.52899	0.437856	88.3	36.5	FALSE	0	0	0	0	0	FALSE	FALSE	FALSE
GAGE12E	GAGE12B/C/D/E	A1L429	9	GAGE12E Y9	RGRSTYYWPRP		2	68	0.47701	0.503636	70.5	68.1	FALSE	0	0	0	0	0	FALSE	FALSE	FALSE
GAGE12E	GAGE12B/C/D/E	A1L429	10	GAGE12E Y10	GRSTYYWPRPR		2	50	0.30584	0.397856	4	19	FALSE	0	0	0	0	0	FALSE	FALSE	FALSE
GAGE12F	GAGE12F	P0CL80	9	GAGE12F Y9	RGRSTYYWPRP		2	3	0.47701	0.503636	70.5	68.1	FALSE	0	0	0	0	0	FALSE	FALSE	FALSE
GAGE12F	GAGE12F	P0CL80	10	GAGE12F Y10	GRSTYYWPRPR		2		0.30584	0.397856	4	19	FALSE	0	0	0	0	0	FALSE	FALSE	FALSE
GAGE12G	GAGE12G	P0CL81	9	GAGE12G Y9	RGRSTYYWPRP		2	3	0.47701	0.503636	70.5	68.1	FALSE	0	0	0	0	0	FALSE	FALSE	FALSE
GAGE12G	GAGE12G	P0CL81	10	GAGE12G Y10	GRSTYYWPRPR		2		0.30584	0.397856	4	19	FALSE	0	0	0	0	0	FALSE	FALSE	FALSE
GAGE12H	GAGE12H	A6NDE8	9	GAGE12H Y9	RGRSTYYWPRP		2	68	0.47701	0.503636	70.5	68.1	FALSE	0	0	0	0	0	FALSE	FALSE	FALSE
GAGE12H	GAGE12H	A6NDE8	10	GAGE12H Y10	GRSTYYWPRPR		2	50	0.30584	0.397856	4	19	FALSE	0	0	0	0	0	FALSE	FALSE	FALSE
GAGE12I	GAGE12I	P0CL82	9	GAGE12I Y9	RGRSTYYWPRP		2	110	0.47701	0.503636	70.5	68.1	FALSE	0	0	0	0	0	FALSE	FALSE	FALSE
GAGE12I	GAGE12I	P0CL82	10	GAGE12I Y10	GRSTYYWPRPR		4	69	0.30584	0.397856	4	19	FALSE	0	0	0	0	0	FALSE	FALSE	FALSE
GAGE12I	GAGE12I	P0CL82	17	GAGE12I Y17	PRPRRYVQPPE			1	0.52899	0.437856	88.3	36.5	FALSE	0	0	0	0	0	FALSE	FALSE	FALSE
GAGE12J	GAGE12J	A6NER3	9	GAGE12J Y9	RGRSTYYWPRP		2	68	0.47701	0.503636	70.5	68.1	FALSE	0	0	0	0	0	FALSE	FALSE	FALSE
GAGE12J	GAGE12J	A6NER3	10	GAGE12J Y10	GRSTYYWPRPR		2	50	0.30584	0.397856	4	19	FALSE	0	0	0	0	0	FALSE	FALSE	FALSE
GAGE2A	GAGE2A	Q6NT46	16	GAGE2A Y16	PRPRRYVEPPE			4	0.532509	0.42363	89.1	29.8	FALSE	0	0	0	0	0	FALSE	FALSE	FALSE
GAGE2C	GAGE2B/C	Q13066	16	GAGE2C Y16	PRPRRYVEPPE			4	0.532509	0.42363	89.1	29.8	FALSE	0	0	0	0	0	FALSE	FALSE	FALSE
GAGE2E	GAGE2E	Q4V326	16	GAGE2E Y16	PRPRRYVEPPE			4	0.532509	0.42363	89.1	29.8	FALSE	0	0	0	0	0	FALSE	FALSE	FALSE
GAGE5	GAGE5	Q13069	9	GAGE5 Y9	RGRSTYYWPRP		2	110	0.47701	0.503636	70.5	68.1	FALSE	0	0	0	0	0	FALSE	FALSE	FALSE
GAGE5	GAGE5	Q13069	10	GAGE5 Y10	GRSTYYWPRPR		4	69	0.30584	0.397856	4	19	FALSE	0	0	0	0	0	FALSE	FALSE	FALSE
GAGE5	GAGE5	Q13069	17	GAGE5 Y17	PRPRRYVQPPE			1	0.52899	0.437856	88.3	36.5	FALSE	0	0	0	0	0	FALSE	FALSE	FALSE
GAGE6	GAGE6	Q13070	9	GAGE6 Y9	RGRSTYYWPRP		2	110	0.47701	0.503636	70.5	68.1	FALSE	0	0	0	0	0	FALSE	FALSE	FALSE
GAGE6	GAGE6	Q13070	10	GAGE6 Y10	GRSTYYWPRPR		4	69	0.30584	0.397856	4	19	FALSE	0	0	0	0	0	FALSE	FALSE	FALSE
GAGE6	GAGE6	Q13070	17	GAGE6 Y17	PRPRRYVQPPE			1	0.52899	0.437856	88.3	36.5	FALSE	0	0	0	0	0	FALSE	FALSE	FALSE
GAGE7	GAGE7	O76087	9	GAGE7 Y9	RGRSTYYWPRP		2	3	0.47701	0.503636	70.5	68.1	FALSE	0	0	0	0	0	FALSE	FALSE	FALSE
GAGE7	GAGE7	O76087	10	GAGE7 Y10	GRSTYYWPRPR		2		0.30584	0.397856	4	19	FALSE	0	0	0	0	0	FALSE	FALSE	FALSE
GAGE8	GAGE8	Q9UEU5	16	GAGE8 Y16	PRPRRYVEPPE			4	0.532509	0.42363	89.1	29.8	FALSE	0	0	0	0	0	FALSE	FALSE	FALSE
GAK	GAK	O14976	153	GAK Y153	VLKIFYQTCRA			1	0.438158	0.51395	51.4	72.7	FALSE	1	0	0	0	0	FALSE	FALSE	FALSE
GAK	GAK	O14976	201	GAK Y201	TTISHYPDYSW			1	0.583463	0.515395	96.6	73.3	FALSE	1	0	0	0	0	TRUE	FALSE	TRUE
GAK	GAK	O14976	204	GAK Y204	SHYPDYSWSAQ		1	6	0.42073	0.524482	42.3	76.8	FALSE	1	0	0	0	0	FALSE	FALSE	FALSE
GAK	GAK	O14976	235	GAK Y235	EIIDLYSNFPI			1	0.40937	0.475531	36.4	55.3	FALSE	1	0	0	0	0	FALSE	FALSE	FALSE
GAK	GAK	O14976	276	GAK Y276	IVNGKYSIPPH			1	0.517326	0.518027	85.2	74.4	FALSE	1	0	0	0	0	FALSE	FALSE	FALSE
GAK	GAK	O14976	285	GAK Y285	PHDTQYTVFHS			1	0.558952	0.599478	93.9	94.9	FALSE	1	0	0	0	0	TRUE	TRUE	TRUE
GAK	GAK	O14976	338	GAK Y338	EQNGGYGSATL			1	0.391335	0.432639	27.8	33.9	FALSE	1	0	0	0	0	FALSE	FALSE	FALSE
GAK	GAK	O14976	367	GAK Y367	LALAEYDQPYG			26	0.489404	0.440673	75.8	37.9	FALSE	1	0	0	0	0	FALSE	FALSE	FALSE
GAK	GAK	O14976	371	GAK Y371	EYDQPYGGFLD		1	28	0.375388	0.437875	20.9	36.5	FALSE	1	0	0	0	0	FALSE	FALSE	FALSE
GAK	GAK	O14976	403	GAK Y403	QSVANYAKGDL		1	17	0.585477	0.569319	96.8	89.9	FALSE	1	0	0	0	0	TRUE	FALSE	TRUE
GAK	GAK	O14976	412	GAK Y412	DLDISYITSRI	1			0.417983	0.443659	40.9	39.3	FALSE	1	0	0	0	0	FALSE	FALSE	FALSE
GAK	GAK	O14976	615	GAK Y615	STSQEYDKMRD		2	2	0.366308	0.429087	17.6	32.4	FALSE	1	0	0	0	0	FALSE	FALSE	FALSE
GAK	GAK	O14976	764	GAK Y764	GSTAQYDAGAG			1	0.387217	0.413886	25.9	25.5	FALSE	1	0	0	0	0	FALSE	FALSE	FALSE
GAK	GAK	O14976	1149	GAK Y1149	QPRPNYASNFS	1		2	0.581339	0.590047	96.4	93.7	FALSE	1	0	0	0	0	TRUE	TRUE	TRUE
GAL3ST1	GAL3ST1	Q99999	294	GAL3ST1 Y294	LSGELYGRATA			1	0.352974	0.407071	13.3	22.6	FALSE	0	0	0	0	0	FALSE	FALSE	FALSE
GAL3ST2	GAL3ST2	Q9H3Q3	94	GAL3ST2 Y94	RVHLGYPWLFL			1	0.498757	0.494608	79.4	64.2	FALSE	0	0	0	0	0	FALSE	FALSE	FALSE
GAL3ST2	GAL3ST2	Q9H3Q3	102	GAL3ST2 Y102	LFLARYVEGVG			1	0.487826	0.479967	75.1	57.4	FALSE	0	0	0	0	0	FALSE	FALSE	FALSE
GAL3ST3	GAL3ST3	Q96A11	147	GAL3ST3 Y147	PPSTVYVTILR			1	0.524007	0.677778	87	99.4	FALSE	0	0	0	0	0	FALSE	TRUE	TRUE
GALE	GALE	Q14376	80	GALE Y80	RLFKKYSFMAV		1		0.438775	0.519169	51.7	74.8	FALSE	1	0	0	0	0	FALSE	FALSE	FALSE
GALE	GALE	Q14376	104	GALE Y104	QKPLDYYRVNL			2	0.510598	0.519481	83.3	75	FALSE	1	0	0	0	0	FALSE	FALSE	FALSE
GALE	GALE	Q14376	157	GALE Y157	GCTNPYGKSKF		1	1	0.425976	0.457376	44.9	46.3	FALSE	1	0	0	0	0	FALSE	FALSE	FALSE
LGALS1	galectin-1	P09382	105	LGALS1 Y105	KLPDGYEFKFP		4	15	0.365508	0.371858	17.3	10.6	FALSE	1	0	0	0	0	FALSE	FALSE	FALSE
LGALS1	galectin-1	P09382	120	LGALS1 Y120	LEAINYMAADG		2		0.566799	0.531653	95	79.3	FALSE	1	0	0	0	0	TRUE	FALSE	TRUE
LGALS3	galectin-3	P17931	79	LGALS3 Y79	PAPGVYPGPPS	2	1		0.414989	0.393094	39.4	17.2	FALSE	1	0	0	1	0	FALSE	FALSE	FALSE
LGALS3	galectin-3	P17931	107	LGALS3 Y107	PATGPYGAPAG	3			0.457411	0.447712	61.2	41.3	FALSE	1	0	0	1	0	FALSE	FALSE	FALSE
LGALS3	galectin-3	P17931	118	LGALS3 Y118	PLIVPYNLPLP	3	1		0.508071	0.49259	82.5	63.3	FALSE	1	0	0	1	0	FALSE	FALSE	FALSE
LGALS3	galectin-3	P17931	221	LGALS3 Y221	AHLLQYNHRVK		1	3	0.397402	0.377728	30.7	12.2	FALSE	1	0	0	1	0	FALSE	FALSE	FALSE
LGALS4	galectin-4	P56470	288	LGALS4 Y288	DRFKVYANGQH		1	7	0.44138	0.46904	53.1	52.1	FALSE	0	0	0	0	0	FALSE	FALSE	FALSE
LGALS8	galectin-8	O00214	141	LGALS8 Y141	DTLGIYGKVNI			9	0.443652	0.479346	54.4	57.1	FALSE	0	0	0	0	0	FALSE	FALSE	FALSE
LGALS9	galectin-9	O00182	71	LGALS9 Y71	FEDGGYVVCNT		4	58	0.445604	0.471461	55.3	53.3	FALSE	0	0	0	0	0	FALSE	FALSE	FALSE
GALK1	GALK1	P51570	236	GALK1 Y236	LASSEYPVRRR			1	0.226421	0.345563	0.1	5.3	FALSE	1	0	0	0	0	FALSE	FALSE	FALSE
GALK2	GALK2	Q01415	336	GALK2 Y336	RAKHVYSEAAR			1	0.475761	0.542676	70	83	FALSE	0	0	0	0	0	FALSE	FALSE	FALSE
GALK2	GALK2	Q01415	375	GALK2 Y375	SCRDMYECSCP		1		0.315156	0.365982	5.2	9.1	FALSE	0	0	0	0	0	FALSE	FALSE	FALSE
GALM	GALM	Q96C23	161	GALM Y161	ELIVNYRAQAS			1	0.420656	0.440429	42.2	37.8	FALSE	0	0	0	0	0	FALSE	FALSE	FALSE
GALNS	GALNS	P34059	461	GALNS Y461	FASAEYQEALS		1		0.424501	0.456606	44.1	45.9	FALSE	0	0	0	0	0	FALSE	FALSE	FALSE
GALNT1	GALNT1	Q10472	302	GALNT1 Y302	SIDRDYFQEIG			1	0.326456	0.372849	7	10.8	FALSE	0	0	0	0	0	FALSE	FALSE	FALSE
GALNT1	GALNT1	Q10472	309	GALNT1 Y309	QEIGTYDAGMD			1	0.448243	0.405689	56.7	22.1	FALSE	0	0	0	0	0	FALSE	FALSE	FALSE
GALNT11	GALNT11	Q8NCW6	414	GALNT11 Y414	EYKEQYFSLRP			1	0.49286	0.560298	77.1	87.7	FALSE	0	0	0	0	0	FALSE	FALSE	FALSE
GALNT13	GALNT13	Q8IUC8	381	GALNT13 Y381	FKDFFYIISPG			1	0.363457	0.346372	16.6	5.4	FALSE	0	0	0	0	0	FALSE	FALSE	FALSE
GALNT13	GALNT13	Q8IUC8	392	GALNT13 Y392	VVKVDYGDVSV			1	0.446518	0.507964	55.8	70.2	FALSE	0	0	0	0	0	FALSE	FALSE	FALSE
GALNT14	GALNT14	Q96FL9	74	GALNT14 Y74	VGDDPYKLYAF			1	0.405342	0.377975	34.4	12.3	FALSE	0	0	0	0	0	FALSE	FALSE	FALSE
GALNT14	GALNT14	Q96FL9	366	GALNT14 Y366	VWMDEYKQYYY		1		0.365862	0.401939	17.5	20.5	FALSE	0	0	0	0	0	FALSE	FALSE	FALSE
GALNT16	GALNT16	Q8N428	378	GALNT16 Y378	VWMDEYKQYYY		1		0.365862	0.401939	17.5	20.5	FALSE	0	0	0	0	0	FALSE	FALSE	FALSE
GALNT2	GALNT2	Q10471	317	GALNT2 Y317	VMDKFYFEELG			1	0.337982	0.363037	9.3	8.4	FALSE	1	0	0	0	0	FALSE	FALSE	FALSE
GALNT2	GALNT2	Q10471	392	GALNT2 Y392	VWMDEYKNFYY		1		0.351273	0.380788	12.9	13.1	FALSE	1	0	0	0	0	FALSE	FALSE	FALSE
GALNT2	GALNT2	Q10471	434	GALNT2 Y434	YLENVYPELRV		1		0.459744	0.547123	62.3	84.4	FALSE	1	0	0	0	0	FALSE	FALSE	FALSE
GALNT3	GALNT3	Q14435	447	GALNT3 Y447	VWMDEYKEIFY		1	1	0.405782	0.440619	34.6	37.8	FALSE	0	0	0	0	0	FALSE	FALSE	FALSE
GALNT3	GALNT3	Q14435	452	GALNT3 Y452	YKEIFYRRNTD			1	0.357898	0.384114	14.8	14	FALSE	0	0	0	0	0	FALSE	FALSE	FALSE
GALNT3	GALNT3	Q14435	598	GALNT3 Y598	KDQLLYNPFLK			1	0.372197	0.414324	19.6	25.7	FALSE	0	0	0	0	0	FALSE	FALSE	FALSE
GALNT4	GALNT4	Q8N4A0	181	GALNT4 Y181	LSDRVYLKTQL			38	0.439171	0.459252	52	47.2	FALSE	0	0	0	0	0	FALSE	FALSE	FALSE
GALNT4	GALNT4	Q8N4A0	390	GALNT4 Y390	VWMDEYKEHFY		1		0.347025	0.333549	11.6	3.7	FALSE	0	0	0	0	0	FALSE	FALSE	FALSE
GALNT5	GALNT5	Q7Z7M9	68	GALNT5 Y68	QGKIFYSSIKE		1		0.515311	0.656153	84.6	98.9	FALSE	0	0	0	0	0	FALSE	TRUE	TRUE
GALNT5	GALNT5	Q7Z7M9	795	GALNT5 Y795	KSFKWYLENVF			1	0.493016	0.447962	77.1	41.4	FALSE	0	0	0	0	0	FALSE	FALSE	FALSE
GALNT7	GALNT7	Q86SF2	476	GALNT7 Y476	VWWDEYKDYFY		1		0.327438	0.338733	7.1	4.4	FALSE	0	0	0	0	0	FALSE	FALSE	FALSE
GALNT7	GALNT7	Q86SF2	479	GALNT7 Y479	DEYKDYFYASR		1		0.318586	0.401996	5.7	20.6	FALSE	0	0	0	0	0	FALSE	FALSE	FALSE
GALNT7	GALNT7	Q86SF2	544	GALNT7 Y544	GFETAYCIDSM			1	0.415547	0.487309	39.7	61	FALSE	0	0	0	0	0	FALSE	FALSE	FALSE
GALNT8	GALNT8	Q9NY28	149	GALNT8 Y149	FRKFGYNAYLS			1	0.399033	0.434829	31.5	35	FALSE	0	0	0	0	0	FALSE	FALSE	FALSE
GALNT18	GALNTL4	Q6P9A2	28	GALNT18 Y28	IICLLYVGWVT			1	0.457872	0.509446	61.5	70.8	FALSE	0	0	0	0	0	FALSE	FALSE	FALSE
GALNT18	GALNTL4	Q6P9A2	40	GALNT18 Y40	YIASVYVRGQE			1	0.463065	0.530681	63.8	79	FALSE	0	0	0	0	0	FALSE	FALSE	FALSE
GALNT18	GALNTL4	Q6P9A2	453	GALNT18 Y453	KTFRWYLVSVY			1	0.385554	0.435552	25.2	35.4	FALSE	0	0	0	0	0	FALSE	FALSE	FALSE
GALNTL5	GALNTL5	Q7Z4T8	100	GALNTL5 Y100	KELLKYGFNVI		1	3	0.415343	0.401151	39.6	20.2	FALSE	0	0	0	0	0	FALSE	FALSE	FALSE
GALNTL5	GALNTL5	Q7Z4T8	404	GALNTL5 Y404	KPGLKYVTYGN		1	1	0.509655	0.533282	83	79.9	FALSE	0	0	0	0	0	FALSE	FALSE	FALSE
GALNTL5	GALNTL5	Q7Z4T8	407	GALNTL5 Y407	LKYVTYGNIRE		1	2	0.503214	0.638073	80.8	98.1	FALSE	0	0	0	0	0	FALSE	TRUE	TRUE
GALR1	GALR1	P47211	209	GALR1 Y209	TFVFGYLLPLL			1	0.56428	0.510979	94.6	71.4	FALSE	0	0	0	0	0	TRUE	FALSE	TRUE
GALR1	GALR1	P47211	220	GALR1 Y220	LICFCYAKVLN			1	0.502272	0.621924	80.5	97	FALSE	0	0	0	0	0	FALSE	TRUE	TRUE
GALR2	GALR2	O43603	213	GALR2 Y213	ARTLRYLWRAV		1	1	0.416197	0.389208	40.1	15.9	FALSE	0	0	0	0	0	FALSE	FALSE	FALSE
GALT	GALT	P07902	339	GALT Y339	KFMVGYEMLAQ			2	0.497261	0.565934	78.8	89.1	FALSE	0	0	0	0	0	FALSE	FALSE	FALSE
GAMT	GAMT	Q14353	27	GAMT Y27	AAPAAYDAADT			34	0.48012	0.451989	71.8	43.5	FALSE	1	0	0	0	0	FALSE	FALSE	FALSE
GAMT	GAMT	Q14353	222	GAMT Y222	PADCRYYAFPQ		1		0.439704	0.505931	52.3	69.3	FALSE	1	0	0	0	0	FALSE	FALSE	FALSE
GAMT	GAMT	Q14353	223	GAMT Y223	ADCRYYAFPQM		1		0.523392	0.542062	86.8	82.8	FALSE	1	0	0	0	0	FALSE	FALSE	FALSE
GAN	GAN	Q9H2C0	416	GAN Y416	RKIGCYAAMKK			2	0.450251	0.513058	57.6	72.3	FALSE	0	0	0	0	0	FALSE	FALSE	FALSE
GAN	GAN	Q9H2C0	424	GAN Y424	MKKKIYAMGGG		1		0.40862	0.465404	36.1	50.3	FALSE	0	0	0	0	0	FALSE	FALSE	FALSE
GAN	GAN	Q9H2C0	471	GAN Y471	VAMELYVFGGV		1	14	0.371718	0.406748	19.4	22.5	FALSE	0	0	0	0	0	FALSE	FALSE	FALSE
GANAB	GANAB	Q14697	60	GANAB Y60	PGLSPYRALLD		2		0.474953	0.487996	69.6	61.3	FALSE	1	0	0	0	0	FALSE	FALSE	FALSE
GANAB	GANAB	Q14697	277	GANAB Y277	EGGEPYRLYNL			1	0.342698	0.373965	10.4	11.2	FALSE	1	0	0	0	0	FALSE	FALSE	FALSE
GANAB	GANAB	Q14697	341	GANAB Y341	GKMMDYLQGSG		2	1	0.405454	0.388451	34.4	15.7	FALSE	1	0	0	0	0	FALSE	FALSE	FALSE
GANAB	GANAB	Q14697	379	GANAB Y379	DVFRQYASLTG		1		0.528214	0.597156	88.1	94.6	FALSE	1	0	0	0	0	FALSE	TRUE	TRUE
GANAB	GANAB	Q14697	396	GANAB Y396	LFSLGYHQSRW		1		0.543212	0.505223	91.4	68.9	FALSE	1	0	0	0	0	FALSE	FALSE	FALSE
GANAB	GANAB	Q14697	489	GANAB Y489	RNLGLYVKTRD		1		0.420755	0.464935	42.3	50	FALSE	1	0	0	0	0	FALSE	FALSE	FALSE
GANAB	GANAB	Q14697	563	GANAB Y563	KDAQHYGGWEH		1	69	0.472369	0.473341	68.4	54.2	FALSE	1	0	0	0	0	FALSE	FALSE	FALSE
GANAB	GANAB	Q14697	578	GANAB Y578	NIYGLYVHMAT		1		0.497395	0.578465	78.8	91.6	FALSE	1	0	0	0	0	FALSE	FALSE	FALSE
GANAB	GANAB	Q14697	792	GANAB Y792	GPQTLYLPVTL		1		0.48705	0.578637	74.8	91.6	FALSE	1	0	0	0	0	FALSE	FALSE	FALSE
MCM3AP	GANP	O60318	864	MCM3AP Y864	VQSASYLNACL			1	0.45338	0.484701	59.2	59.7	FALSE	1	0	0	0	0	FALSE	FALSE	FALSE
MCM3AP	GANP	O60318	873	MCM3AP Y873	CLLHCYFSQIR			1	0.379677	0.454774	22.5	44.9	FALSE	1	0	0	0	0	FALSE	FALSE	FALSE
MCM3AP	GANP	O60318	1106	MCM3AP Y1106	SAGAAYAAAAL			1	0.482551	0.551296	72.9	85.5	FALSE	1	0	0	0	0	FALSE	FALSE	FALSE
GAPDH	GAPDH	P04406	42	GAPDH Y42	FIDLNYMVYMF	2	1	3	0.594613	0.549198	97.6	84.9	FALSE	1	0	0	0	0	TRUE	FALSE	TRUE
GAPDH	GAPDH	P04406	45	GAPDH Y45	LNYMVYMFQYD			3	0.475648	0.535794	69.9	80.8	FALSE	1	0	0	0	0	FALSE	FALSE	FALSE
GAPDH	GAPDH	P04406	49	GAPDH Y49	VYMFQYDSTHG		1	36	0.469929	0.465328	67.2	50.3	FALSE	1	0	0	0	0	FALSE	FALSE	FALSE
GAPDH	GAPDH	P04406	94	GAPDH Y94	DAGAEYVVEST	1	2	1	0.367148	0.420796	17.9	28.6	FALSE	1	0	0	0	0	FALSE	FALSE	FALSE
GAPDH	GAPDH	P04406	140	GAPDH Y140	VNHEKYDNSLK		2	4	0.289184	0.340355	2.3	4.5	FALSE	1	0	0	0	0	FALSE	FALSE	FALSE
GAPDH	GAPDH	P04406	255	GAPDH Y255	EKPAKYDDIKK		1	35	0.384837	0.439424	24.9	37.3	FALSE	1	0	0	0	0	FALSE	FALSE	FALSE
GAPDH	GAPDH	P04406	276	GAPDH Y276	KGILGYTEHQV			6	0.570524	0.49907	95.4	66.2	FALSE	1	0	0	0	0	TRUE	FALSE	TRUE
GAPDH	GAPDH	P04406	314	GAPDH Y314	KLISWYDNEFG		3	33	0.380267	0.401078	22.8	20.2	FALSE	1	0	0	0	0	FALSE	FALSE	FALSE
GAPDH	GAPDH	P04406	320	GAPDH Y320	DNEFGYSNRVV		3	20	0.357871	0.433182	14.7	34.2	FALSE	1	0	0	0	0	FALSE	FALSE	FALSE
GAPT	GAPT	Q8N292	93	GAPT Y93	NTHDNYENVEA		2	20	0.45608	0.481187	60.6	58.1	FALSE	0	0	0	0	0	FALSE	FALSE	FALSE
GAPVD1	GAPVD1	Q14C86	86	GAPVD1 Y86	QFVDGYKQLGF			1	0.574413	0.497094	95.7	65.3	FALSE	1	0	0	0	0	TRUE	FALSE	TRUE
GAPVD1	GAPVD1	Q14C86	96	GAPVD1 Y96	FQETAYGEFLS			1	0.446589	0.539614	55.8	82.1	FALSE	1	0	0	0	0	FALSE	FALSE	FALSE
GAPVD1	GAPVD1	Q14C86	288	GAPVD1 Y288	IVSQMYKTLSC		1		0.48753	0.520807	74.9	75.4	FALSE	1	0	0	0	0	FALSE	FALSE	FALSE
GAPVD1	GAPVD1	Q14C86	460	GAPVD1 Y460	LEMTPYNTPQL		5	124	0.474309	0.506426	69.3	69.5	FALSE	1	0	0	0	0	FALSE	FALSE	FALSE
GAPVD1	GAPVD1	Q14C86	847	GAPVD1 Y847	RPKVHYARPSH			2	0.654377	0.636743	99.5	98	FALSE	1	0	0	0	0	TRUE	TRUE	TRUE
GAPVD1	GAPVD1	Q14C86	1036	GAPVD1 Y1036	DILDKYRNAIK			1	0.296498	0.326744	3	2.8	FALSE	1	0	0	0	0	FALSE	FALSE	FALSE
GAPVD1	GAPVD1	Q14C86	1053	GAPVD1 Y1053	GAMANYESTGD		1	11	0.405525	0.424439	34.4	30.2	FALSE	1	0	0	0	0	FALSE	FALSE	FALSE
GAPVD1	GAPVD1	Q14C86	1070	GAPVD1 Y1070	SSKLLYHSDKE		1		0.41677	0.440856	40.3	37.9	FALSE	1	0	0	0	0	FALSE	FALSE	FALSE
GAPVD1	GAPVD1 iso6	Q14C86-6	813	GAPVD1 Y813	THDFLYILQPK			1	0.377218	0.3933	21.6	17.2	FALSE	0	0	0	0	0	FALSE	FALSE	FALSE
GAREM1	GAREM	Q9H706	52	GAREM1 Y52	LRENDYLLIHS			3	0.449421	0.5097	57.2	70.9	FALSE	0	0	0	0	0	FALSE	FALSE	FALSE
GAREM1	GAREM	Q9H706	74	GAREM1 Y74	LEEGHYVIGPK		3	39	0.414858	0.438588	39.3	36.9	FALSE	0	0	0	0	0	FALSE	FALSE	FALSE
GAREM1	GAREM	Q9H706	105	GAREM1 Y105	KEPVQYFNSVE	1			0.469995	0.51378	67.3	72.6	FALSE	0	0	0	0	0	FALSE	FALSE	FALSE
GAREM1	GAREM	Q9H706	164	GAREM1 Y164	QAEILYAKTFK			3	0.490826	0.562484	76.3	88.3	FALSE	0	0	0	0	0	FALSE	FALSE	FALSE
GAREM1	GAREM	Q9H706	260	GAREM1 Y260	PPRNPYDLHFI			3	0.463775	0.446791	64.2	40.9	FALSE	0	0	0	0	0	FALSE	FALSE	FALSE
GAREM1	GAREM	Q9H706	271	GAREM1 Y271	REGHRYKFVNI			3	0.420795	0.463816	42.3	49.5	FALSE	0	0	0	0	0	FALSE	FALSE	FALSE
GAREM1	GAREM	Q9H706	453	GAREM1 Y453	KSELPYEELWL	1	16	94	0.560532	0.515421	94.1	73.3	FALSE	0	0	0	0	0	TRUE	FALSE	TRUE
GAREM1	GAREM	Q9H706	650	GAREM1 Y650	DPSRSYSYPRQ			1	0.495897	0.557642	78.2	87.1	FALSE	0	0	0	0	0	FALSE	FALSE	FALSE
GAREM1	GAREM	Q9H706	701	GAREM1 Y701	PKSASYSLEST		3	10	0.476364	0.521136	70.2	75.5	FALSE	0	0	0	0	0	FALSE	FALSE	FALSE
GAREM1	GAREM	Q9H706	767	GAREM1 Y767	LSEDQYFVKKG		1		0.336325	0.401978	8.9	20.5	FALSE	0	0	0	0	0	FALSE	FALSE	FALSE
GAREM1	GAREM iso3	Q9H706-3	453	GAREM1 Y453	KSELPYEELWL			3	0.560532	0.515421	94.1	73.3	FALSE	0	0	0	0	0	TRUE	FALSE	TRUE
GAREM1	GAREM iso3	Q9H706-3	570	GAREM1 Y570	SPTLSYYSSGL			1	0.511042	0.498547	83.4	66	FALSE	0	0	0	0	0	FALSE	FALSE	FALSE
GAREM1	GAREM iso3	Q9H706-3	571	GAREM1 Y571	PTLSYYSSGLH			1	0.555342	0.607027	93.4	95.7	FALSE	0	0	0	0	0	TRUE	TRUE	TRUE
GARNL3	GARNL3	Q5VVW2	155	GARNL3 Y155	KICLPYSPTKT			1	0.459217	0.511866	62.1	71.8	FALSE	0	0	0	0	0	FALSE	FALSE	FALSE
GARRE1	GARRE1	O15063	558	GARRE1 Y558	SSSTNYSIQNT			1	0.52837	0.638851	88.1	98.1	FALSE	0	0	0	0	0	FALSE	TRUE	TRUE
GARRE1	GARRE1	O15063	850	GARRE1 Y850	PEFARYVAGVS			1	0.414641	0.459687	39.2	47.5	FALSE	0	0	0	0	0	FALSE	FALSE	FALSE
GARRE1	GARRE1	O15063	1066	GARRE1 Y1066	ERRPAYLPQY_			1	0.427994	0.428373	45.9	32	FALSE	0	0	0	0	0	FALSE	FALSE	FALSE
GARRE1	GARRE1	O15063	1070	GARRE1 Y1070	AYLPQY_____			1	0.554805	0.55856	93.3	87.3	FALSE	0	0	0	0	0	TRUE	FALSE	TRUE
GARS1	GARS	P41250	141	GARS1 Y141	QAFAIYGGVSG			2	0.397601	0.506471	30.8	69.5	TRUE	1	0	0	1	0	FALSE	FALSE	FALSE
GARS1	GARS	P41250	148	GARS1 Y148	GVSGLYDFGPV			2	0.323659	0.36974	6.5	10	TRUE	1	0	0	1	0	FALSE	FALSE	FALSE
GARS1	GARS	P41250	414	GARS1 Y414	FIGRIYLYLTK		1		0.509539	0.566464	83	89.2	TRUE	1	0	0	1	0	FALSE	FALSE	FALSE
GARS1	GARS	P41250	453	GARS1 Y453	ESKTSYGWIEI		2		0.462332	0.569816	63.5	90	TRUE	1	0	0	1	0	FALSE	FALSE	FALSE
GARS1	GARS	P41250	467	GARS1 Y467	ADRSCYDLSCH			31	0.383834	0.410837	24.4	24.2	TRUE	1	0	0	1	0	FALSE	FALSE	FALSE
GARS1	GARS	P41250	518	GARS1 Y518	KLVMEYLAICD			1	0.482054	0.531652	72.7	79.3	TRUE	1	0	0	1	0	FALSE	FALSE	FALSE
GART	GART	P22102	348	GART Y348	GYPGDYTKGVE		11	104	0.48393	0.490412	73.5	62.4	FALSE	1	0	0	0	0	FALSE	FALSE	FALSE
GART	GART	P22102	417	GART Y417	FEGAIYRKDVG		1	6	0.324106	0.365291	6.6	9	FALSE	1	0	0	0	0	FALSE	FALSE	FALSE
GAS2	GAS2	O43903	262	GAS2 Y262	ETFAGYLLKHD			1	0.389481	0.417446	26.9	27.1	FALSE	0	0	0	0	0	FALSE	FALSE	FALSE
GAS2L1	GAS2L1	Q99501	351	GAS2L1 Y351	PRSRRYSGDSD		2		0.416919	0.437673	40.4	36.4	FALSE	0	0	0	0	0	FALSE	FALSE	FALSE
GAS2L2	GAS2L2	Q8NHY3	265	GAS2L2 Y265	DTLGHYLDKHD			1	0.48746	0.419841	74.9	28.2	FALSE	0	0	0	0	0	FALSE	FALSE	FALSE
GAS2L2	GAS2L2	Q8NHY3	636	GAS2L2 Y636	PRSGVYIPRLA		1		0.390191	0.399053	27.3	19.5	FALSE	0	0	0	0	0	FALSE	FALSE	FALSE
GAS2L3	GAS2L3	Q86XJ1	242	GAS2L3 Y242	LSEGRYRLGDK			1	0.405513	0.362468	34.4	8.3	FALSE	1	0	0	0	0	FALSE	FALSE	FALSE
GAS6	GAS6	Q14393	87	GAS6 Y87	DPETDYFYPRY			1	0.399377	0.489008	31.6	61.8	FALSE	0	0	0	0	0	FALSE	FALSE	FALSE
GAS6	GAS6	Q14393	89	GAS6 Y89	ETDYFYPRYLD			1	0.324077	0.450242	6.6	42.7	FALSE	0	0	0	0	0	FALSE	FALSE	FALSE
GAS6	GAS6	Q14393	92	GAS6 Y92	YFYPRYLDCIN			1	0.516376	0.577099	84.9	91.4	FALSE	0	0	0	0	0	FALSE	FALSE	FALSE
GAS7	GAS7	O60861	333	GAS7 Y333	QLASRYASVEK			1	0.533896	0.619241	89.5	96.8	FALSE	0	0	0	0	0	FALSE	TRUE	TRUE
GAS8	GAS8	O95995	51	GAS8 Y51	REERNYFQLER			1	0.485001	0.473842	73.9	54.5	FALSE	0	0	0	0	0	FALSE	FALSE	FALSE
GAS8	GAS8	O95995	300	GAS8 Y300	KQLANYERDKQ			1	0.37142	0.399337	19.3	19.6	FALSE	0	0	0	0	0	FALSE	FALSE	FALSE
GATA1	GATA1	P15976	78	GATA1 Y78	PVFQVYPLLNC		1	1	0.480969	0.500887	72.2	66.9	FALSE	0	0	0	0	0	FALSE	FALSE	FALSE
GATA1	GATA1	P15976	223	GATA1 Y223	DRTGHYLCNAC		1	1	0.424265	0.410792	44	24.2	FALSE	0	0	0	0	0	FALSE	FALSE	FALSE
GATA1	GATA1	P15976	231	GATA1 Y231	NACGLYHKMNG		1	1	0.438843	0.490189	51.7	62.3	FALSE	0	0	0	0	0	FALSE	FALSE	FALSE
GATA1	GATA1	P15976	285	GATA1 Y285	NACGLYYKLHQ		1	2	0.526182	0.590587	87.6	93.8	FALSE	0	0	0	0	0	FALSE	TRUE	TRUE
GATA1	GATA1	P15976	286	GATA1 Y286	ACGLYYKLHQV			1	0.464524	0.447822	64.6	41.4	FALSE	0	0	0	0	0	FALSE	FALSE	FALSE
GATA2	GATA2	P23769	213	GATA2 Y213	KDGVKYQVSLT		1		0.415899	0.479357	39.9	57.1	FALSE	0	0	0	0	0	FALSE	FALSE	FALSE
GATA2	GATA2	P23769	314	GATA2 Y314	DGTGHYLCNAC		1	1	0.42674	0.427006	45.3	31.4	FALSE	0	0	0	0	0	FALSE	FALSE	FALSE
GATA2	GATA2	P23769	322	GATA2 Y322	NACGLYHKMNG		1	2	0.438843	0.490189	51.7	62.3	FALSE	0	0	0	0	0	FALSE	FALSE	FALSE
GATA2	GATA2	P23769	376	GATA2 Y376	NACGLYYKLHN			2	0.52637	0.583718	87.6	92.6	FALSE	0	0	0	0	0	FALSE	TRUE	TRUE
GATA3	GATA3	P23771	186	GATA3 Y186	KECLKYQVPLP			1	0.494125	0.443969	77.6	39.5	FALSE	0	0	0	0	0	FALSE	FALSE	FALSE
GATA3	GATA3	P23771	282	GATA3 Y282	DGTGHYLCNAC		1	1	0.42674	0.427006	45.3	31.4	FALSE	0	0	0	0	0	FALSE	FALSE	FALSE
GATA3	GATA3	P23771	290	GATA3 Y290	NACGLYHKMNG		1	2	0.438843	0.490189	51.7	62.3	FALSE	0	0	0	0	0	FALSE	FALSE	FALSE
GATA3	GATA3	P23771	344	GATA3 Y344	NACGLYYKLHN			2	0.52637	0.583718	87.6	92.6	FALSE	0	0	0	0	0	FALSE	TRUE	TRUE
GATA4	GATA4	P43694	236	GATA4 Y236	DGTGHYLCNAC		1	1	0.42674	0.427006	45.3	31.4	FALSE	0	0	0	0	0	FALSE	FALSE	FALSE
GATA4	GATA4	P43694	244	GATA4 Y244	NACGLYHKMNG		1	2	0.438843	0.490189	51.7	62.3	FALSE	0	0	0	0	0	FALSE	FALSE	FALSE
GATA5	GATA5	Q9BWX5	208	GATA5 Y208	DGTGHYLCNAC			1	0.42674	0.427006	45.3	31.4	FALSE	0	0	0	0	0	FALSE	FALSE	FALSE
GATA5	GATA5	Q9BWX5	216	GATA5 Y216	NACGLYHKMNG			2	0.438843	0.490189	51.7	62.3	FALSE	0	0	0	0	0	FALSE	FALSE	FALSE
GATA6	GATA6	Q92908	188	GATA6 Y188	ASSPVYVPTTR			1	0.400112	0.448926	32	42	FALSE	0	0	0	0	0	FALSE	FALSE	FALSE
GATA6	GATA6	Q92908	282	GATA6 Y282	REPGGYAAAGS	1	1		0.485067	0.510731	73.9	71.3	FALSE	0	0	0	0	0	FALSE	FALSE	FALSE
GATAD1	GATAD1	Q8WUU5	248	GATAD1 Y248	RPEKGYIWTHV			1	0.399307	0.383564	31.6	13.8	FALSE	0	0	0	0	0	FALSE	FALSE	FALSE
GATAD2B	GATAD2B	Q8WXI9	317	GATAD2B Y317	TSSAIYMNLAS		4	63	0.518894	0.59017	85.7	93.7	FALSE	1	0	0	0	0	FALSE	TRUE	TRUE
GATC	GATC	O43716	114	GATC Y114	RVVEEYFVAPP		1		0.347991	0.377115	11.9	12	TRUE	0	0	0	0	0	FALSE	FALSE	FALSE
GATD3A	GATD3A	P0DPI2	250	GATD3A Y250	ETALHYIHDGI			2	0.507812	0.453033	82.4	44	TRUE	0	0	0	0	0	FALSE	FALSE	FALSE
GATM	GATM	P50440	100	GATM Y100	VKANTYEKYWP		1	14	0.477681	0.478043	70.8	56.5	TRUE	0	0	0	0	0	FALSE	FALSE	FALSE
GATM	GATM	P50440	103	GATM Y103	NTYEKYWPFYQ		1	4	0.435255	0.487937	49.7	61.3	TRUE	0	0	0	0	0	FALSE	FALSE	FALSE
GATM	GATM	P50440	164	GATM Y164	ESTGLYSAMPR			2	0.403992	0.493935	33.8	63.9	TRUE	0	0	0	0	0	FALSE	FALSE	FALSE
GATM	GATM	P50440	203	GATM Y203	SIIKDYFHRGA			3	0.310901	0.328699	4.7	3.1	TRUE	0	0	0	0	0	FALSE	FALSE	FALSE
GATM	GATM	P50440	227	GATM Y227	LYNQDYPIHSV		1	56	0.3927	0.397054	28.4	18.7	TRUE	0	0	0	0	0	FALSE	FALSE	FALSE
GATM	GATM	P50440	275	GATM Y275	SQVTNYLGIEW			1	0.645767	0.646079	99.4	98.4	TRUE	0	0	0	0	0	TRUE	TRUE	TRUE
GATM	GATM	P50440	289	GATM Y289	HLAPDYRVHII			3	0.381305	0.396708	23.3	18.6	TRUE	0	0	0	0	0	FALSE	FALSE	FALSE
CASTOR1	GATSL3	Q8WTX7	23	CASTOR1 Y23	PGLWLYTHPLI			1	0.561225	0.499736	94.2	66.4	FALSE	0	0	0	0	0	TRUE	FALSE	TRUE
GBA	GBA	P04062	244	GBA Y244	QPGDIYHQTWA		1		0.477122	0.465399	70.6	50.3	FALSE	1	0	0	0	0	FALSE	FALSE	FALSE
GBA	GBA	P04062	412	GBA Y412	ITNLLYHVVGW			1	0.576752	0.554683	96	86.3	FALSE	1	0	0	0	0	TRUE	FALSE	TRUE
GBA2	GBA2	Q9HCG7	576	GBA2 Y576	LTRRRYLMSGV			1	0.425505	0.433418	44.7	34.3	FALSE	0	0	0	0	0	FALSE	FALSE	FALSE
GBA3	GBA3	Q9H227	174	GBA3 Y174	LSVMSYDLGMF			1	0.558172	0.462278	93.8	48.8	FALSE	0	0	0	0	0	TRUE	FALSE	TRUE
GBA3	GBA3	Q9H227	450	GBA3 Y450	RPRVPYTSAKE			1	0.508813	0.562167	82.8	88.3	FALSE	0	0	0	0	0	FALSE	FALSE	FALSE
NIPSNAP2	GBAS	O75323	74	NIPSNAP2 Y74	ETSNLYKLQFH			3	0.430399	0.441954	47.2	38.5	TRUE	1	0	0	1	0	FALSE	FALSE	FALSE
NIPSNAP2	GBAS	O75323	187	NIPSNAP2 Y187	SGPNIYELRSY		2	1	0.399737	0.408367	31.8	23.2	TRUE	1	0	0	1	0	FALSE	FALSE	FALSE
NIPSNAP2	GBAS	O75323	205	NIPSNAP2 Y205	IEWGNYWARAI			1	0.400218	0.404133	32	21.4	TRUE	1	0	0	1	0	FALSE	FALSE	FALSE
NIPSNAP2	GBAS	O75323	263	NIPSNAP2 Y263	WEELVYYTVPL			1	0.4953	0.541965	77.9	82.8	TRUE	1	0	0	1	0	FALSE	FALSE	FALSE
GBE1	GBE1	Q04446	14	GBE1 Y14	ARPEDYEAALN		1		0.332944	0.337001	8.3	4.1	FALSE	1	0	0	0	0	FALSE	FALSE	FALSE
GBE1	GBE1	Q04446	37	GBE1 Y37	LEIDPYLKPYA			1	0.493383	0.453145	77.3	44.1	FALSE	1	0	0	0	0	FALSE	FALSE	FALSE
GBE1	GBE1	Q04446	41	GBE1 Y41	PYLKPYAVDFQ		1		0.528803	0.543043	88.2	83.1	FALSE	1	0	0	0	0	FALSE	FALSE	FALSE
GBE1	GBE1	Q04446	73	GBE1 Y73	KFSRGYESFGV		1	18	0.408618	0.438286	36.1	36.7	FALSE	1	0	0	0	0	FALSE	FALSE	FALSE
GBE1	GBE1	Q04446	87	GBE1 Y87	ADGGLYCKEWA			6	0.406284	0.432985	34.8	34.1	FALSE	1	0	0	0	0	FALSE	FALSE	FALSE
GBE1	GBE1	Q04446	173	GBE1 Y173	GDNVNYDWIHW		2	42	0.557843	0.5621	93.7	88.3	FALSE	1	0	0	0	0	TRUE	FALSE	TRUE
GBE1	GBE1	Q04446	200	GBE1 Y200	RSLRIYESHVG			17	0.394728	0.40031	29.4	19.9	FALSE	1	0	0	0	0	FALSE	FALSE	FALSE
GBE1	GBE1	Q04446	469	GBE1 Y469	LTNRRYLEKCI			1	0.436953	0.41581	50.7	26.3	FALSE	1	0	0	0	0	FALSE	FALSE	FALSE
GBE1	GBE1	Q04446	476	GBE1 Y476	EKCIAYAESHD			1	0.516249	0.518577	84.9	74.6	FALSE	1	0	0	0	0	FALSE	FALSE	FALSE
GBE1	GBE1	Q04446	560	GBE1 Y560	GNNESYHYARR			16	0.318772	0.40806	5.8	23.1	FALSE	1	0	0	0	0	FALSE	FALSE	FALSE
GBE1	GBE1	Q04446	562	GBE1 Y562	NESYHYARRQF			2	0.59648	0.638518	97.7	98.1	FALSE	1	0	0	0	0	TRUE	TRUE	TRUE
GBE1	GBE1	Q04446	657	GBE1 Y657	SDAAEYGGHQR			4	0.271266	0.345907	1.2	5.3	FALSE	1	0	0	0	0	FALSE	FALSE	FALSE
GBF1	GBF1	Q92538	377	GBF1 Y377	VHDMDYVNPRG		1	59	0.414618	0.410263	39.2	24	FALSE	1	1	0	0	0	FALSE	FALSE	FALSE
GBF1	GBF1	Q92538	473	GBF1 Y473	ERLNLYAASLR			1	0.396034	0.456356	30.1	45.7	FALSE	1	1	0	0	0	FALSE	FALSE	FALSE
GBF1	GBF1	Q92538	515	GBF1 Y515	NPKMPYEMKEM			2	0.383504	0.381732	24.3	13.3	FALSE	1	1	0	0	0	FALSE	FALSE	FALSE
GBF1	GBF1	Q92538	898	GBF1 Y898	LVRENYVWNVL			2	0.425079	0.459586	44.4	47.4	FALSE	1	1	0	0	0	FALSE	FALSE	FALSE
GBF1	GBF1	Q92538	1316	GBF1 Y1316	SLDRGYTSDSE		3	21	0.446436	0.437072	55.8	36.1	FALSE	1	1	0	0	0	FALSE	FALSE	FALSE
GBF1	GBF1	Q92538	1323	GBF1 Y1323	SDSEVYTDHGR		1	51	0.392387	0.400957	28.3	20.1	FALSE	1	1	0	0	0	FALSE	FALSE	FALSE
GBF1	GBF1	Q92538	1567	GBF1 Y1567	MQALTYLQRAL			1	0.54898	0.48787	92.4	61.3	FALSE	1	1	0	0	0	TRUE	FALSE	TRUE
GBGT1	GBGT1	Q8N5D6	66	GBGT1 Y66	VVWSQYPQPKL			1	0.431029	0.449606	47.6	42.3	FALSE	0	0	0	0	0	FALSE	FALSE	FALSE
GBGT1	GBGT1	Q8N5D6	232	GBGT1 Y232	IHPSYYAVPRQ			2	0.56746	0.638774	95	98.1	FALSE	0	0	0	0	0	TRUE	TRUE	TRUE
GBP1	GBP1	P32455	335	GBP1 Y335	KAIAHYEQQMG			14	0.468135	0.496171	66.3	64.9	FALSE	0	0	0	0	0	FALSE	FALSE	FALSE
GBP1	GBP1	P32455	427	GBP1 Y427	VKAGIYSKPGG		1	28	0.482711	0.496873	73	65.3	FALSE	0	0	0	0	0	FALSE	FALSE	FALSE
GBP1	GBP1	P32455	464	GBP1 Y464	EILQTYLKSKE			1	0.445336	0.432433	55.2	33.9	FALSE	0	0	0	0	0	FALSE	FALSE	FALSE
GBP2	GBP2	P32456	333	GBP2 Y333	KAIAHYEQQMG			14	0.468135	0.496171	66.3	64.9	FALSE	0	0	0	0	0	FALSE	FALSE	FALSE
GBP2	GBP2	P32456	446	GBP2 Y446	LKNKYYQVPRK			18	0.398677	0.435742	31.3	35.5	FALSE	0	0	0	0	0	FALSE	FALSE	FALSE
GBP3	GBP3	Q9H0R5	298	GBP3 Y298	SLVLTYINAIS			1	0.547855	0.512606	92.2	72.2	FALSE	0	0	0	0	0	FALSE	FALSE	FALSE
GBP3	GBP3	Q9H0R5	333	GBP3 Y333	KAIAHYDQQMG			1	0.466662	0.492171	65.6	63.2	FALSE	0	0	0	0	0	FALSE	FALSE	FALSE
GBP3	GBP3	Q9H0R5	462	GBP3 Y462	EILQTYLKSKE			1	0.445336	0.432433	55.2	33.9	FALSE	0	0	0	0	0	FALSE	FALSE	FALSE
GBP6	GBP6	Q6ZN66	199	GBP6 Y199	ITEDEYLENAL			3	0.387736	0.385888	26.1	14.7	FALSE	0	0	0	0	0	FALSE	FALSE	FALSE
GBP6	GBP6	Q6ZN66	333	GBP6 Y333	QRAADYYSQQM			4	0.418537	0.463914	41.2	49.6	FALSE	0	0	0	0	0	FALSE	FALSE	FALSE
GBP6	GBP6	Q6ZN66	334	GBP6 Y334	RAADYYSQQMA			4	0.49197	0.574955	76.7	90.9	FALSE	0	0	0	0	0	FALSE	FALSE	FALSE
GBP6	GBP6	Q6ZN66	405	GBP6 Y405	ESSVQYCQAKL			2	0.495993	0.562273	78.2	88.3	FALSE	0	0	0	0	0	FALSE	FALSE	FALSE
GBP6	GBP6	Q6ZN66	446	GBP6 Y446	RIEQDYWQVPR			11	0.366235	0.41002	17.6	23.9	FALSE	0	0	0	0	0	FALSE	FALSE	FALSE
GBP7	GBP7	Q8N8V2	128	GBP7 Y128	SSSFVYNSMGT			1	0.449697	0.49464	57.4	64.2	FALSE	0	0	0	0	0	FALSE	FALSE	FALSE
GBP7	GBP7	Q8N8V2	435	GBP7 Y435	GGHNIYLEAKK			1	0.393833	0.45566	28.9	45.4	FALSE	0	0	0	0	0	FALSE	FALSE	FALSE
GBP7	GBP7	Q8N8V2	541	GBP7 Y541	RERENYMRELR			1	0.314059	0.361241	5.1	8.1	FALSE	0	0	0	0	0	FALSE	FALSE	FALSE
GC	GC	P02774	155	GC Y155	KDPKEYANQFM			1	0.449531	0.487884	57.3	61.3	FALSE	0	0	0	0	0	FALSE	FALSE	FALSE
GCAT	GCAT	O75600	274	GCAT Y274	GASGGYTTGPG			1	0.461387	0.481274	63	58.1	TRUE	1	0	0	1	0	FALSE	FALSE	FALSE
GCAT	GCAT	O75600	292	GCAT Y292	QRARPYLFSNS		1		0.415885	0.421683	39.9	29	TRUE	1	0	0	1	0	FALSE	FALSE	FALSE
GCC1	GCC1	Q96CN9	722	GCC1 Y722	GANLEYLKNII		1		0.409348	0.429887	36.4	32.8	FALSE	0	0	0	0	0	FALSE	FALSE	FALSE
GCC2	GCC2	Q8IWJ2	417	GCC2 Y417	NKQFCYTVEQH			1	0.509769	0.496635	83.1	65.1	FALSE	1	0	0	0	0	FALSE	FALSE	FALSE
GCC2	GCC2	Q8IWJ2	1618	GCC2 Y1618	AANLEYLKNVL		1	2	0.422458	0.436318	43.1	35.8	FALSE	1	0	0	0	0	FALSE	FALSE	FALSE
GCDH	GCDH	Q92947	398	GCDH Y398	GISDEYHVIRH		1		0.380788	0.506698	23	69.6	TRUE	1	0	0	1	0	FALSE	FALSE	FALSE
GCSAM	GCET2	Q8N6F7	80	GCSAM Y80	NVDQTYSEELC	1	1	66	0.47704	0.485977	70.5	60.3	FALSE	0	0	0	0	0	FALSE	FALSE	FALSE
GCSAM	GCET2	Q8N6F7	86	GCSAM Y86	SEELCYTLINH	1	1	84	0.597012	0.603653	97.7	95.3	FALSE	0	0	0	0	0	TRUE	TRUE	TRUE
GCSAM	GCET2	Q8N6F7	106	GCSAM Y106	NSAEEYYENVP	1	2	22	0.40964	0.438215	36.6	36.7	FALSE	0	0	0	0	0	FALSE	FALSE	FALSE
GCSAM	GCET2	Q8N6F7	107	GCSAM Y107	SAEEYYENVPC	2	4	51	0.367553	0.436193	18	35.7	FALSE	0	0	0	0	0	FALSE	FALSE	FALSE
GCSAM	GCET2	Q8N6F7	128	GCSAM Y128	GTETEYSLLHM	3	2	1	0.51804	0.625045	85.4	97.2	FALSE	0	0	0	0	0	FALSE	TRUE	TRUE
GCSAM	GCET2	Q8N6F7	148	GCSAM Y148	SPEDEYELLMP	2	6	179	0.42209	0.445833	42.9	40.4	FALSE	0	0	0	0	0	FALSE	FALSE	FALSE
PAXBP1	GCFC	Q9Y5B6	476	PAXBP1 Y476	AIHQLYKQRAS			1	0.35876	0.378707	15.1	12.4	FALSE	0	0	0	0	0	FALSE	FALSE	FALSE
PAXBP1	GCFC	Q9Y5B6	521	PAXBP1 Y521	RDRALYQEHAK			1	0.364038	0.402863	16.8	20.9	FALSE	0	0	0	0	0	FALSE	FALSE	FALSE
PAXBP1	GCFC	Q9Y5B6	718	PAXBP1 Y718	KLINGYPSVVN		1	1	0.414456	0.504015	39.1	68.3	FALSE	0	0	0	0	0	FALSE	FALSE	FALSE
PAXBP1	GCFC	Q9Y5B6	855	PAXBP1 Y855	ENFCRYLVHLA		1		0.423191	0.482429	43.5	58.6	FALSE	0	0	0	0	0	FALSE	FALSE	FALSE
GCG	GCG	P01275	62	GCG Y62	TFTSDYSKYLD			1	0.432647	0.569741	48.4	90	FALSE	0	0	0	0	0	FALSE	FALSE	FALSE
GCH1	GCH1	P30793	175	GCH1 Y175	RIVEIYSRRLQ			1	0.365404	0.458365	17.3	46.8	FALSE	0	0	0	0	0	FALSE	FALSE	FALSE
GCH1	GCH1 iso4	P30793-4	214	GCH1 Y214	TKSNKYNKGLS			1	0.367725	0.422484	18.1	29.3	FALSE	0	0	0	0	0	FALSE	FALSE	FALSE
GCHFR	GCHFR	P30047	45	GCHFR Y45	LGNNFYEYYVD			7	0.395526	0.50246	29.8	67.6	FALSE	0	0	0	0	0	FALSE	FALSE	FALSE
GCHFR	GCHFR	P30047	47	GCHFR Y47	NNFYEYYVDDP			1	0.471774	0.525829	68.2	77.3	FALSE	0	0	0	0	0	FALSE	FALSE	FALSE
GCHFR	GCHFR	P30047	48	GCHFR Y48	NFYEYYVDDPP			1	0.434262	0.466462	49.2	50.9	FALSE	0	0	0	0	0	FALSE	FALSE	FALSE
MAP4K2	GCK	Q12851	27	MAP4K2 Y27	VGAGTYGDVYK			1	0.511829	0.503887	83.7	68.2	FALSE	0	0	0	0	0	FALSE	FALSE	FALSE
MAP4K2	GCK	Q12851	80	MAP4K2 Y80	AYIGSYLRNDR		1		0.482624	0.425687	72.9	30.7	FALSE	0	0	0	0	0	FALSE	FALSE	FALSE
MAP4K2	GCK	Q12851	307	MAP4K2 Y307	CELETYDMFPD			4	0.393024	0.36549	28.6	9	FALSE	0	0	0	0	0	FALSE	FALSE	FALSE
GCLC	GCLC	P48506	53	GCLC Y53	GDEVEYMLVSF			1	0.518142	0.538572	85.5	81.7	FALSE	1	0	0	1	0	FALSE	FALSE	FALSE
GCLC	GCLC	P48506	343	GCLC Y343	KCGEKYNDIDL			1	0.477054	0.45962	70.5	47.4	FALSE	1	0	0	1	0	FALSE	FALSE	FALSE
GCLC	GCLC	P48506	587	GCLC Y587	ANHPDYKQDSV		1		0.354672	0.352934	13.7	6.5	FALSE	1	0	0	1	0	FALSE	FALSE	FALSE
GCLM	GCLM	P48507	265	GCLM Y265	IKSKGYILQAK		1		0.380556	0.405258	22.9	21.9	FALSE	1	0	0	0	0	FALSE	FALSE	FALSE
GCM1	GCM1	Q9NP62	95	GCM1 Y95	EGRKIYLRPAI			1	0.408035	0.390766	35.8	16.4	FALSE	0	0	0	0	0	FALSE	FALSE	FALSE
GCN1	GCN1L1	Q92616	799	GCN1 Y799	RENKAYSFKEQ			1	0.355009	0.438429	13.8	36.8	FALSE	1	0	0	0	0	FALSE	FALSE	FALSE
GCN1	GCN1L1	Q92616	1205	GCN1 Y1205	RLMEIYQEKLY			4	0.365626	0.382932	17.4	13.7	FALSE	1	0	0	0	0	FALSE	FALSE	FALSE
GCN1	GCN1L1	Q92616	1643	GCN1 Y1643	IIGNMYSLTDQ			1	0.533038	0.59224	89.3	94	FALSE	1	0	0	0	0	FALSE	TRUE	TRUE
EIF2AK4	GCN2	Q9P2K8	253	EIF2AK4 Y253	RRERQYSVCNS			2	0.450884	0.498932	57.9	66.2	FALSE	1	0	0	0	0	FALSE	FALSE	FALSE
EIF2AK4	GCN2	Q9P2K8	269	EIF2AK4 Y269	SCEILYFNMGS		1		0.455591	0.511677	60.3	71.7	FALSE	1	0	0	0	0	FALSE	FALSE	FALSE
EIF2AK4	GCN2	Q9P2K8	500	EIF2AK4 Y500	QECGEYPVTIP			2	0.325583	0.37642	6.8	11.8	FALSE	1	0	0	0	0	FALSE	FALSE	FALSE
EIF2AK4	GCN2	Q9P2K8	560	EIF2AK4 Y560	SEGQDYVETVI		2		0.441321	0.429695	53.1	32.6	FALSE	1	0	0	0	0	FALSE	FALSE	FALSE
KAT2A	GCN5	Q92830	734	KAT2A Y734	DPDQLYTTLKN		5	28	0.537905	0.556711	90.3	86.9	FALSE	1	0	0	0	0	FALSE	FALSE	FALSE
KAT2A	GCN5	Q92830	787	KAT2A Y787	LRSRYYVTRKL			1	0.429075	0.484312	46.4	59.6	FALSE	1	0	0	0	0	FALSE	FALSE	FALSE
GCNT1	GCNT1	Q02742	204	GCNT1 Y204	CMKDLYAMSAN		1		0.412395	0.489857	38	62.2	FALSE	0	0	0	0	0	FALSE	FALSE	FALSE
GCNT1	GCNT1	Q02742	259	GCNT1 Y259	RWKKRYEVVNG		1		0.410942	0.453154	37.3	44.1	FALSE	0	0	0	0	0	FALSE	FALSE	FALSE
GCNT1	GCNT1	Q02742	288	GCNT1 Y288	FSGSAYFVVSR			1	0.446616	0.529946	55.8	78.8	FALSE	0	0	0	0	0	FALSE	FALSE	FALSE
GCNT2	GCNT2	Q8N0V5	206	GCNT2 Y206	REIVQYLKGFK		1		0.475769	0.488172	70	61.4	FALSE	0	0	0	0	0	FALSE	FALSE	FALSE
GCNT3	GCNT3	O95395	19	GCNT3 Y19	WALGCYMLLAT			1	0.570308	0.558364	95.3	87.3	FALSE	0	0	0	0	0	TRUE	FALSE	TRUE
GCNT3	GCNT3	O95395	267	GCNT3 Y267	ETRWKYHFEVV			1	0.329816	0.38959	7.6	16	FALSE	0	0	0	0	0	FALSE	FALSE	FALSE
GCNT4	GCNT4	Q9P109	48	GCNT4 Y48	IYLVEYSLSTS			1	0.518358	0.58195	85.5	92.3	FALSE	0	0	0	0	0	FALSE	FALSE	FALSE
GCNT4	GCNT4	Q9P109	60	GCNT4 Y60	FVRNRYTHVKD			1	0.517343	0.587133	85.2	93.2	FALSE	0	0	0	0	0	FALSE	TRUE	TRUE
GCNT4	GCNT4	Q9P109	135	GCNT4 Y135	SFPIAYSLVVH			1	0.630429	0.684448	99.1	99.6	FALSE	0	0	0	0	0	TRUE	TRUE	TRUE
GCNT4	GCNT4	Q9P109	379	GCNT4 Y379	YEGFFYPSCTG			1	0.367995	0.431774	18.1	33.6	FALSE	0	0	0	0	0	FALSE	FALSE	FALSE
TUBGCP2	GCP2	Q9BSJ2	39	TUBGCP2 Y39	KNRTPYVTTTV			2	0.458399	0.562619	61.7	88.4	FALSE	1	0	0	0	0	FALSE	FALSE	FALSE
TUBGCP2	GCP2	Q9BSJ2	83	TUBGCP2 Y83	LDPLVYLLSKL		6	27	0.497961	0.486717	79	60.7	FALSE	1	0	0	0	0	FALSE	FALSE	FALSE
TUBGCP3	GCP3	Q96CW5	131	TUBGCP3 Y131	AHSTPYYYARP			7	0.449042	0.612693	57	96.2	FALSE	1	0	0	0	0	FALSE	TRUE	TRUE
TUBGCP3	GCP3	Q96CW5	132	TUBGCP3 Y132	HSTPYYYARPQ			2	0.440846	0.511803	52.8	71.7	FALSE	1	0	0	0	0	FALSE	FALSE	FALSE
TUBGCP3	GCP3	Q96CW5	133	TUBGCP3 Y133	STPYYYARPQT		1	7	0.629972	0.676354	99.1	99.4	FALSE	1	0	0	0	0	TRUE	TRUE	TRUE
TUBGCP3	GCP3	Q96CW5	256	TUBGCP3 Y256	VRDILYVFQGI		2	2	0.404987	0.429566	34.2	32.6	FALSE	1	0	0	0	0	FALSE	FALSE	FALSE
TUBGCP3	GCP3	Q96CW5	443	TUBGCP3 Y443	ELEDTYHEFFV			1	0.459566	0.439197	62.3	37.2	FALSE	1	0	0	0	0	FALSE	FALSE	FALSE
TUBGCP3	GCP3	Q96CW5	544	TUBGCP3 Y544	FETSKYLLDVL		2		0.442948	0.459617	54	47.4	FALSE	1	0	0	0	0	FALSE	FALSE	FALSE
TUBGCP5	GCP5	Q96RT8	69	TUBGCP5 Y69	TIEGIYEKFVI			1	0.381845	0.438786	23.5	37	FALSE	0	0	0	0	0	FALSE	FALSE	FALSE
TUBGCP5	GCP5 iso2	Q96RT8-2	1012	TUBGCP5 Y1012	FPHCEYIMLKY	1	1		0.502239	0.554411	80.5	86.3	FALSE	0	0	0	0	0	FALSE	FALSE	FALSE
TUBGCP6	GCP6	Q96RT7	439	TUBGCP6 Y439	SGLRRYLQYYR		1		0.484312	0.468993	73.6	52.1	FALSE	1	0	0	0	0	FALSE	FALSE	FALSE
TUBGCP6	GCP6	Q96RT7	443	TUBGCP6 Y443	RYLQYYRACVL		1		0.489098	0.48282	75.6	58.8	FALSE	1	0	0	0	0	FALSE	FALSE	FALSE
TUBGCP6	GCP6	Q96RT7	1039	TUBGCP6 Y1039	LPTGDYASEIA			5	0.436877	0.50772	50.7	70.1	FALSE	1	0	0	0	0	FALSE	FALSE	FALSE
MOGS	GCS1	Q13724	99	MOGS Y99	LFWGTYRPHVY			1	0.389446	0.376028	26.9	11.7	FALSE	1	0	0	0	0	FALSE	FALSE	FALSE
MOGS	GCS1	Q13724	738	MOGS Y738	ASSSFYGQRNS			1	0.381939	0.452681	23.5	43.9	FALSE	1	0	0	0	0	FALSE	FALSE	FALSE
GCSAML	GCSAML	Q5JQS6	69	GCSAML Y69	SEEVCYTVINH			9	0.568639	0.642616	95.2	98.3	FALSE	0	0	0	0	0	TRUE	TRUE	TRUE
GCSAML	GCSAML	Q5JQS6	89	GCSAML Y89	SNDDGYENIDS		3	21	0.429549	0.456431	46.7	45.8	FALSE	0	0	0	0	0	FALSE	FALSE	FALSE
GCSAML	GCSAML	Q5JQS6	110	GCSAML Y110	RSETEYALLRT		4	28	0.508517	0.653686	82.7	98.8	FALSE	0	0	0	0	0	FALSE	TRUE	TRUE
GCSAML	GCSAML	Q5JQS6	129	GCSAML Y129	THEHDYEVVFP		1	25	0.434736	0.483777	49.4	59.3	FALSE	0	0	0	0	0	FALSE	FALSE	FALSE
CSF3R	GCSFR	Q99062	196	CSF3R Y196	KHLLLYQNMGI			1	0.522496	0.477391	86.6	56.1	FALSE	0	0	0	0	0	FALSE	FALSE	FALSE
CSF3R	GCSFR	Q99062	727	CSF3R Y727	TLVQTYVLQGD	1			0.540586	0.497984	90.9	65.8	FALSE	0	0	0	0	0	FALSE	FALSE	FALSE
CSF3R	GCSFR	Q99062	752	CSF3R Y752	SDQVLYGQLLG	4			0.514706	0.600507	84.5	95	FALSE	0	0	0	0	0	FALSE	TRUE	TRUE
CSF3R	GCSFR	Q99062	767	CSF3R Y767	PGPGHYLRCDS	3			0.57082	0.517793	95.4	74.3	FALSE	0	0	0	0	0	TRUE	FALSE	TRUE
CSF3R	GCSFR	Q99062	787	CSF3R Y787	PSPKSYENLWF	3			0.648867	0.538304	99.5	81.7	FALSE	0	0	0	0	0	TRUE	FALSE	TRUE
GCSH	GCSH	P23434	164	GCSH Y164	MSEEAYEKYIK			1	0.291227	0.403726	2.5	21.3	TRUE	0	0	0	0	0	FALSE	FALSE	FALSE
GDA	GDA	Q9Y2T3	124	GDA Y124	FAEEVYTRVVR		1		0.415143	0.488131	39.5	61.4	FALSE	0	0	0	0	0	FALSE	FALSE	FALSE
GDA	GDA	Q9Y2T3	255	GDA Y255	AVKNLYPSYKN			1	0.344901	0.46904	11	52.1	FALSE	0	0	0	0	0	FALSE	FALSE	FALSE
GDA	GDA	Q9Y2T3	261	GDA Y261	PSYKNYTSVYD		1		0.629954	0.655441	99.1	98.8	FALSE	0	0	0	0	0	TRUE	TRUE	TRUE
GDA	GDA	Q9Y2T3	441	GDA Y441	NIEEVYVGGKQ		1		0.32086	0.416389	6	26.6	FALSE	0	0	0	0	0	FALSE	FALSE	FALSE
GDAP1	GDAP1	Q8TB36	204	GDAP1 Y204	HDNVKYLKKIL			1	0.407505	0.473828	35.5	54.5	TRUE	0	0	0	0	0	FALSE	FALSE	FALSE
GDAP1L1	GDAP1L1	Q96MZ0	207	GDAP1L1 Y207	QLSEPYLSKQK		1		0.35475	0.410281	13.8	24	FALSE	0	0	0	0	0	FALSE	FALSE	FALSE
GDAP2	GDAP2	Q9NXN4	222	GDAP2 Y222	KLLPLYFPRSL			2	0.400357	0.409603	32.1	23.7	FALSE	0	0	0	0	0	FALSE	FALSE	FALSE
GDAP2	GDAP2	Q9NXN4	425	GDAP2 Y425	NLKAVYFVHPT			1	0.393882	0.472158	29	53.6	FALSE	0	0	0	0	0	FALSE	FALSE	FALSE
GDAP2	GDAP2	Q9NXN4	487	GDAP2 Y487	RENGPYYTSYP			1	0.457816	0.501375	61.4	67.1	FALSE	0	0	0	0	0	FALSE	FALSE	FALSE
GDAP2	GDAP2	Q9NXN4	488	GDAP2 Y488	ENGPYYTSYPP			1	0.485854	0.550497	74.3	85.3	FALSE	0	0	0	0	0	FALSE	FALSE	FALSE
GDAP2	GDAP2	Q9NXN4	491	GDAP2 Y491	PYYTSYPPSPD			1	0.406888	0.481076	35.2	58	FALSE	0	0	0	0	0	FALSE	FALSE	FALSE
AGL	GDE	P35573	29	AGL Y29	RLEQGYELQFR			14	0.372227	0.367033	19.7	9.4	FALSE	1	0	0	0	0	FALSE	FALSE	FALSE
AGL	GDE	P35573	106	AGL Y106	KSGGGYIVVDP			1	0.537895	0.538328	90.3	81.7	FALSE	1	0	0	0	0	FALSE	FALSE	FALSE
AGL	GDE	P35573	479	AGL Y479	PGSEVYLRREL			1	0.365998	0.380561	17.5	13	FALSE	1	0	0	0	0	FALSE	FALSE	FALSE
AGL	GDE	P35573	504	AGL Y504	PEDCPYLWAHM			19	0.421094	0.448912	42.4	42	FALSE	1	0	0	0	0	FALSE	FALSE	FALSE
AGL	GDE	P35573	584	AGL Y584	EAMSAYNSHEE		4	233	0.367069	0.40559	17.8	22	FALSE	1	0	0	0	0	FALSE	FALSE	FALSE
AGL	GDE	P35573	638	AGL Y638	VHRSAYDALPS			1	0.447897	0.492397	56.5	63.3	FALSE	1	0	0	0	0	FALSE	FALSE	FALSE
AGL	GDE	P35573	1464	AGL Y1464	LRAKLYFSRLM			3	0.370502	0.409937	19	23.9	FALSE	1	0	0	0	0	FALSE	FALSE	FALSE
GPCPD1	Gde5	Q9NPB8	68	GPCPD1 Y68	SVQYRYFKGYF			1	0.588447	0.587029	97	93.2	FALSE	0	0	0	0	0	TRUE	TRUE	TRUE
GPCPD1	Gde5	Q9NPB8	72	GPCPD1 Y72	RYFKGYFLEPK			1	0.357585	0.397841	14.7	19	FALSE	0	0	0	0	0	FALSE	FALSE	FALSE
GDF11	GDF11	O95390	336	GDF11 Y336	IAPKRYKANYC			1	0.418416	0.376427	41.1	11.8	FALSE	0	0	0	0	0	FALSE	FALSE	FALSE
GDF11	GDF11	O95390	340	GDF11 Y340	RYKANYCSGQC			2	0.504695	0.514671	81.3	73	FALSE	0	0	0	0	0	FALSE	FALSE	FALSE
GDF11	GDF11	O95390	347	GDF11 Y347	SGQCEYMFMQK			1	0.409231	0.490366	36.4	62.4	FALSE	0	0	0	0	0	FALSE	FALSE	FALSE
GDF2	GDF2	Q9UK05	405	GDF2 Y405	PISVLYKDDMG			1	0.411926	0.433055	37.8	34.1	FALSE	0	0	0	0	0	FALSE	FALSE	FALSE
GDF5	GDF5	P43026	222	GDF5 Y222	VRKQRYVFDIS		1		0.407429	0.421694	35.5	29	FALSE	0	0	0	0	0	FALSE	FALSE	FALSE
GDF7	GDF7	Q7Z4P5	96	GDF7 Y96	FMMSLYRSLAG		1		0.469345	0.49942	66.9	66.3	FALSE	0	0	0	0	0	FALSE	FALSE	FALSE
GDF9	GDF9	O60383	394	GDF9 Y394	AVGHRYGSPVH			1	0.500537	0.497186	79.9	65.4	FALSE	0	0	0	0	0	FALSE	FALSE	FALSE
GDF9	GDF9	O60383	407	GDF9 Y407	VQNIIYEKLDS			1	0.543509	0.542911	91.4	83.1	FALSE	0	0	0	0	0	FALSE	FALSE	FALSE
GDF9	GDF9	O60383	440	GDF9 Y440	DGSIAYKEYED			1	0.427408	0.432837	45.7	34	FALSE	0	0	0	0	0	FALSE	FALSE	FALSE
GDI1	GDI1	P31150	38	GDI1 Y38	MDRNPYYGGES			1	0.370567	0.450184	19	42.6	FALSE	1	1	0	0	0	FALSE	FALSE	FALSE
GDI1	GDI1	P31150	93	GDI1 Y93	VKMLLYTEVTR		1	6	0.531362	0.525101	88.9	77	FALSE	1	1	0	0	0	FALSE	FALSE	FALSE
GDI1	GDI1	P31150	99	GDI1 Y99	TEVTRYLDFKV			1	0.49145	0.533737	76.5	80.1	FALSE	1	1	0	0	0	FALSE	FALSE	FALSE
GDI1	GDI1	P31150	111	GDI1 Y111	EGSFVYKGGKI			1	0.29203	0.344796	2.6	5.2	FALSE	1	1	0	0	0	FALSE	FALSE	FALSE
GDI1	GDI1	P31150	117	GDI1 Y117	KGGKIYKVPST			2	0.405624	0.384998	34.5	14.4	FALSE	1	1	0	0	0	FALSE	FALSE	FALSE
GDI1	GDI1	P31150	212	GDI1 Y212	NRIKLYSESLA			1	0.448095	0.47067	56.6	52.9	FALSE	1	1	0	0	0	FALSE	FALSE	FALSE
GDI1	GDI1	P31150	224	GDI1 Y224	YGKSPYLYPLY			3	0.531727	0.580331	89	92	FALSE	1	1	0	0	0	FALSE	FALSE	FALSE
GDI1	GDI1	P31150	226	GDI1 Y226	KSPYLYPLYGL			1	0.469389	0.539375	67	82	FALSE	1	1	0	0	0	FALSE	FALSE	FALSE
GDI1	GDI1	P31150	229	GDI1 Y229	YLYPLYGLGEL		1	3	0.481665	0.531875	72.5	79.4	FALSE	1	1	0	0	0	FALSE	FALSE	FALSE
GDI1	GDI1	P31150	333	GDI1 Y333	RKSDIYVCMIS		1	1	0.404698	0.475086	34.1	55	FALSE	1	1	0	0	0	FALSE	FALSE	FALSE
GDI1	GDI1	P31150	339	GDI1 Y339	VCMISYAHNVA			20	0.500864	0.547859	80	84.6	FALSE	1	1	0	0	0	FALSE	FALSE	FALSE
GDI1	GDI1	P31150	349	GDI1 Y349	AAQGKYIAIAS			1	0.493235	0.54883	77.2	84.9	FALSE	1	1	0	0	0	FALSE	FALSE	FALSE
GDI2	GDI2	P50395	5	GDI2 Y5	_MNEEYDVIVL		1	1	0.369234	0.454406	18.5	44.7	FALSE	1	1	0	0	0	FALSE	FALSE	FALSE
GDI2	GDI2	P50395	38	GDI2 Y38	MDRNPYYGGES			3	0.370567	0.450184	19	42.6	FALSE	1	1	0	0	0	FALSE	FALSE	FALSE
GDI2	GDI2	P50395	53	GDI2 Y53	PLEDLYKRFKI		1	1	0.302521	0.358816	3.6	7.6	FALSE	1	1	0	0	0	FALSE	FALSE	FALSE
GDI2	GDI2	P50395	93	GDI2 Y93	VKMLLYTEVTR		1	5	0.531362	0.525101	88.9	77	FALSE	1	1	0	0	0	FALSE	FALSE	FALSE
GDI2	GDI2	P50395	111	GDI2 Y111	EGSFVYKGGKI		1		0.29203	0.344796	2.6	5.2	FALSE	1	1	0	0	0	FALSE	FALSE	FALSE
GDI2	GDI2	P50395	117	GDI2 Y117	KGGKIYKVPST		1	11	0.405624	0.384998	34.5	14.4	FALSE	1	1	0	0	0	FALSE	FALSE	FALSE
GDI2	GDI2	P50395	203	GDI2 Y203	LDQPCYETINR		25	787	0.421971	0.518585	42.9	74.6	FALSE	1	1	0	0	0	FALSE	FALSE	FALSE
GDI2	GDI2	P50395	212	GDI2 Y212	NRIKLYSESLA			1	0.448095	0.47067	56.6	52.9	FALSE	1	1	0	0	0	FALSE	FALSE	FALSE
GDI2	GDI2	P50395	224	GDI2 Y224	YGKSPYLYPLY			3	0.531727	0.580331	89	92	FALSE	1	1	0	0	0	FALSE	FALSE	FALSE
GDI2	GDI2	P50395	226	GDI2 Y226	KSPYLYPLYGL			1	0.469389	0.539375	67	82	FALSE	1	1	0	0	0	FALSE	FALSE	FALSE
GDI2	GDI2	P50395	229	GDI2 Y229	YLYPLYGLGEL		1	3	0.481665	0.531875	72.5	79.4	FALSE	1	1	0	0	0	FALSE	FALSE	FALSE
GDI2	GDI2	P50395	245	GDI2 Y245	RLSAIYGGTYM			3	0.400636	0.469883	32.2	52.5	FALSE	1	1	0	0	0	FALSE	FALSE	FALSE
GDI2	GDI2	P50395	333	GDI2 Y333	RKSDIYVCMIS			10	0.404698	0.475086	34.1	55	FALSE	1	1	0	0	0	FALSE	FALSE	FALSE
GDI2	GDI2	P50395	349	GDI2 Y349	AAQGKYIAIVS			1	0.485429	0.555596	74.1	86.6	FALSE	1	1	0	0	0	FALSE	FALSE	FALSE
GDI2	GDI2	P50395	442	GDI2 Y442	KKNDIYGED__		3	203	0.372265	0.376388	19.7	11.8	FALSE	1	1	0	0	0	FALSE	FALSE	FALSE
GDNF	GDNF	P39905	156	GDNF Y156	AAETTYDKILK			1	0.429037	0.563555	46.4	88.6	FALSE	0	0	0	0	0	FALSE	FALSE	FALSE
GDPD3	GDPD3	Q7L5L3	169	GDPD3 Y169	GLVRRYDRNEI	1	1		0.381815	0.337714	23.5	4.2	FALSE	0	0	0	0	0	FALSE	FALSE	FALSE
GDPD4	GDPD4	Q6W3E5	373	GDPD4 Y373	AHDRQYVRSVA			1	0.409471	0.420067	36.5	28.3	FALSE	0	0	0	0	0	FALSE	FALSE	FALSE
GDPD5	GDPD5	Q8WTR4	30	GDPD5 Y30	CRWKRYQRSHD			1	0.331064	0.313236	7.8	1.7	FALSE	0	0	0	0	0	FALSE	FALSE	FALSE
GDPD5	GDPD5	Q8WTR4	433	GDPD5 Y433	RLNLRYTQVSR			1	0.563918	0.564932	94.5	88.9	FALSE	0	0	0	0	0	TRUE	FALSE	TRUE
GDPD5	GDPD5	Q8WTR4	579	GDPD5 Y579	NSYDTYANSTA			1	0.50277	0.560689	80.7	87.8	FALSE	0	0	0	0	0	FALSE	FALSE	FALSE
ARHGEF25	GEFT	Q86VW2	163	ARHGEF25 Y163	LERSMYVLSEL			1	0.466999	0.496603	65.8	65.1	FALSE	0	0	0	0	0	FALSE	FALSE	FALSE
ARHGEF25	GEFT	Q86VW2	309	ARHGEF25 Y309	DFLKYYNRAGM			1	0.36265	0.377116	16.3	12	FALSE	0	0	0	0	0	FALSE	FALSE	FALSE
ARHGEF25	GEFT	Q86VW2	481	ARHGEF25 Y481	QSPIEYQRRES			3	0.417783	0.407192	40.8	22.7	FALSE	0	0	0	0	0	FALSE	FALSE	FALSE
GSN	Gelsolin	P06396	86	GSN Y86	VPTNLYGDFFT	1			0.485299	0.500447	74	66.7	FALSE	1	0	0	0	0	FALSE	FALSE	FALSE
GSN	Gelsolin	P06396	409	GSN Y409	GLGLSYLSSHI	1			0.497926	0.458583	79	46.9	FALSE	1	0	0	0	0	FALSE	FALSE	FALSE
GSN	Gelsolin	P06396	465	GSN Y465	VDPATYGQFYG	2		1	0.520224	0.515556	86	73.4	FALSE	1	0	0	0	0	FALSE	FALSE	FALSE
GSN	Gelsolin	P06396	478	GSN Y478	SYIILYNYRHG			1	0.473756	0.494476	69	64.1	FALSE	1	0	0	0	0	FALSE	FALSE	FALSE
GSN	Gelsolin	P06396	480	GSN Y480	IILYNYRHGGR			1	0.409948	0.433479	36.7	34.3	FALSE	1	0	0	0	0	FALSE	FALSE	FALSE
GSN	Gelsolin	P06396	603	GSN Y603	TPSAAYLWVGT	1	1	31	0.47933	0.556814	71.5	86.9	FALSE	1	0	0	0	0	FALSE	FALSE	FALSE
GSN	Gelsolin	P06396	651	GSN Y651	GGKAAYRTSPR	1			0.28491	0.330892	2	3.4	FALSE	1	0	0	0	0	FALSE	FALSE	FALSE
GSN	Gelsolin	P06396	730	GSN Y730	TSAKRYIETDP			1	0.534531	0.456554	89.6	45.8	FALSE	1	0	0	0	0	FALSE	FALSE	FALSE
GEM	GEM	P55040	255	GEM Y255	ERRLAYQKRKE			1	0.335866	0.363402	8.8	8.5	FALSE	0	0	0	0	0	FALSE	FALSE	FALSE
DDX20	GEMIN3	Q9UHI6	199	DDX20 Y199	LIELDYLNPGS		1		0.463434	0.426288	64	31	FALSE	1	0	0	0	0	FALSE	FALSE	FALSE
DDX20	GEMIN3	Q9UHI6	462	DDX20 Y462	AAVHTYGIASV			8	0.508218	0.489901	82.6	62.2	FALSE	1	0	0	0	0	FALSE	FALSE	FALSE
DDX20	GEMIN3	Q9UHI6	616	DDX20 Y616	EIIRHYTGPGD		1	2	0.543447	0.485704	91.4	60.2	FALSE	1	0	0	0	0	FALSE	FALSE	FALSE
DDX20	GEMIN3	Q9UHI6	673	DDX20 Y673	KGNKSYLEGSS		2	3	0.437556	0.422562	51.1	29.4	FALSE	1	0	0	0	0	FALSE	FALSE	FALSE
DDX20	GEMIN3	Q9UHI6	711	DDX20 Y711	PNPEKYQESPG		2	3	0.408131	0.359073	35.8	7.6	FALSE	1	0	0	0	0	FALSE	FALSE	FALSE
DDX20	GEMIN3	Q9UHI6	756	DDX20 Y756	QEDDWYDCHRE		3	158	0.228629	0.295703	0.2	0.9	FALSE	1	0	0	0	0	FALSE	FALSE	FALSE
DDX20	GEMIN3	Q9UHI6	770	DDX20 Y770	SFSDTYQDYEE			1	0.468691	0.436524	66.6	35.9	FALSE	1	0	0	0	0	FALSE	FALSE	FALSE
GEMIN5	GEMIN5	Q8TEQ6	474	GEMIN5 Y474	HKKTVYTLAWG		1	1	0.586946	0.602056	96.9	95.2	FALSE	1	0	0	0	0	TRUE	TRUE	TRUE
GEMIN5	GEMIN5	Q8TEQ6	1026	GEMIN5 Y1026	VLKDLYLSWGT			1	0.405789	0.46427	34.6	49.7	FALSE	1	0	0	0	0	FALSE	FALSE	FALSE
GEMIN5	GEMIN5	Q8TEQ6	1039	GEMIN5 Y1039	ERDGHYAVAAK			7	0.446698	0.494182	55.9	64	FALSE	1	0	0	0	0	FALSE	FALSE	FALSE
GEMIN5	GEMIN5	Q8TEQ6	1053	GEMIN5 Y1053	GATCAYDAAKV			2	0.38712	0.451708	25.9	43.3	FALSE	1	0	0	0	0	FALSE	FALSE	FALSE
GEMIN8	GEMIN8	Q9NWZ8	77	GEMIN8 Y77	YPQSFYDHHVA			1	0.417764	0.472821	40.8	54	FALSE	1	0	0	0	0	FALSE	FALSE	FALSE
GEMIN8	GEMIN8	Q9NWZ8	171	GEMIN8 Y171	ERLDSYVNADH			2	0.511476	0.429277	83.6	32.5	FALSE	1	0	0	0	0	FALSE	FALSE	FALSE
GEMIN8	GEMIN8	Q9NWZ8	179	GEMIN8 Y179	ADHDLYCNTRR		2	38	0.288875	0.388702	2.3	15.7	FALSE	1	0	0	0	0	FALSE	FALSE	FALSE
GEMIN8	GEMIN8	Q9NWZ8	234	GEMIN8 Y234	RKQPKYWPVIP			2	0.439051	0.489924	51.9	62.2	FALSE	1	0	0	0	0	FALSE	FALSE	FALSE
GMNN	Geminin	O75496	98	GMNN Y98	NPSSQYWKEVA	1		1	0.434638	0.491003	49.4	62.6	FALSE	0	0	0	0	0	FALSE	FALSE	FALSE
GMNN	Geminin	O75496	150	GMNN Y150	AEHVQYMAELI	1			0.443092	0.497718	54.1	65.6	FALSE	0	0	0	0	0	FALSE	FALSE	FALSE
GEN1	GEN1	Q17RS7	292	GEN1 Y292	CEPHDYEYCCP		1	35	0.398314	0.449749	31.1	42.4	FALSE	1	0	0	0	0	FALSE	FALSE	FALSE
GEN1	GEN1	Q17RS7	294	GEN1 Y294	PHDYEYCCPCE		1	35	0.451517	0.470338	58.2	52.7	FALSE	1	0	0	0	0	FALSE	FALSE	FALSE
GEN1	GEN1	Q17RS7	382	GEN1 Y382	VLLTHYDMIER			1	0.490246	0.57645	76	91.2	FALSE	1	0	0	0	0	FALSE	FALSE	FALSE
GPHN	gephyrin	Q9NQX3	673	GPHN Y673	DPRPEYHRCIL			1	0.345082	0.410524	11	24.1	FALSE	1	0	0	0	0	FALSE	FALSE	FALSE
GPHN	gephyrin iso2	Q9NQX3-2	248	GPHN Y248	KKHPFYTSPAV			3	0.541884	0.509734	91.2	70.9	FALSE	0	0	0	0	0	FALSE	FALSE	FALSE
GET3	GET3	O43681	310	GET3 Y310	QMEDLYEDFHI		2	1	0.391158	0.373545	27.7	11.1	FALSE	0	0	0	0	0	FALSE	FALSE	FALSE
GET4	GET4	Q7L5D6	39	GET4 Y39	VEKGDYYEAHQ		1		0.428795	0.456793	46.3	46	FALSE	1	0	0	0	0	FALSE	FALSE	FALSE
GFAP	GFAP	P14136	14	GFAP Y14	AARRSYVSSGE		2	2	0.425483	0.441086	44.6	38.1	FALSE	0	0	0	0	0	FALSE	FALSE	FALSE
GFAP	GFAP	P14136	116	GFAP Y116	KLADVYQAELR			1	0.332941	0.385743	8.3	14.6	FALSE	0	0	0	0	0	FALSE	FALSE	FALSE
GFAP	GFAP	P14136	172	GFAP Y172	NNLAAYRQEAD		1	5	0.384766	0.386236	24.8	14.9	FALSE	0	0	0	0	0	FALSE	FALSE	FALSE
GFAP	GFAP	P14136	242	GFAP Y242	EIRTQYEAMAS	1		2	0.43579	0.527801	50	78	FALSE	0	0	0	0	0	FALSE	FALSE	FALSE
GFAP	GFAP	P14136	324	GFAP Y324	REAASYQEALA		1	2	0.463761	0.459331	64.2	47.2	FALSE	0	0	0	0	0	FALSE	FALSE	FALSE
GFAP	GFAP	P14136	349	GFAP Y349	RHLQEYQDLLN		1	2	0.51985	0.476101	85.9	55.5	FALSE	0	0	0	0	0	FALSE	FALSE	FALSE
GFPT1	GFAT	Q06210	275	GFPT1 Y275	EKAVEYYFASD		2		0.417696	0.479995	40.8	57.4	FALSE	1	0	0	0	0	FALSE	FALSE	FALSE
GFPT1	GFAT	Q06210	276	GFPT1 Y276	KAVEYYFASDA		1		0.482679	0.460111	72.9	47.7	FALSE	1	0	0	0	0	FALSE	FALSE	FALSE
GFPT1	GFAT	Q06210	367	GFPT1 Y367	VNFDDYTVNLG		1		0.382446	0.424235	23.8	30.1	FALSE	1	0	0	0	0	FALSE	FALSE	FALSE
GFPT1	GFAT	Q06210	553	GFPT1 Y553	LATELYHQKSV		3	16	0.376511	0.412211	21.3	24.7	FALSE	1	0	0	0	0	FALSE	FALSE	FALSE
GFPT1	GFAT	Q06210	684	GFPT1 Y684	AVLRGYDVDFP			1	0.410347	0.378084	37	12.3	FALSE	1	0	0	0	0	FALSE	FALSE	FALSE
GFPT2	GFAT2	O94808	667	GFPT2 Y667	AVLRGYDVDFP			1	0.410347	0.378084	37	12.3	FALSE	1	0	0	0	0	FALSE	FALSE	FALSE
GFI1	GFI1	Q99684	15	GFI1 Y15	KKAHSYHQPRS			1	0.486146	0.494286	74.4	64.1	FALSE	0	0	0	0	0	FALSE	FALSE	FALSE
GFI1B	GFI1B	Q5VTD9	156	GFI1B Y156	DFSLRYSPGMD		1	1	0.459669	0.477293	62.3	56	FALSE	0	0	0	0	0	FALSE	FALSE	FALSE
GFM2	GFM2	Q969S9	348	GFM2 Y348	DAVTMYLPSPE		1		0.38433	0.44354	24.7	39.3	TRUE	1	0	0	1	0	FALSE	FALSE	FALSE
GFM2	GFM2	Q969S9	556	GFM2 Y556	YGLETYLGPLQ			1	0.510845	0.47651	83.4	55.7	TRUE	1	0	0	1	0	FALSE	FALSE	FALSE
GFM2	GFM2	Q969S9	564	GFM2 Y564	PLQVAYRETIL			1	0.464501	0.49557	64.6	64.6	TRUE	1	0	0	1	0	FALSE	FALSE	FALSE
GFM2	GFM2	Q969S9	611	GFM2 Y611	VIEFEYAESIN			1	0.407815	0.481592	35.7	58.2	TRUE	1	0	0	1	0	FALSE	FALSE	FALSE
GFM2	GFM2	Q969S9	700	GFM2 Y700	TVARDYLSPVL			1	0.477299	0.458298	70.7	46.7	TRUE	1	0	0	1	0	FALSE	FALSE	FALSE
GFRA3	GFRA3	O60609	136	GFRA3 Y136	LDVSPYEDTVT			1	0.407336	0.428468	35.4	32.1	FALSE	0	0	0	0	0	FALSE	FALSE	FALSE
GOLGA6L1	GG6L1	Q8N7Z2	204	GOLGA6L1 Y204	LSLELYRNTIT			3	0.380161	0.403169	22.8	21.1	FALSE	0	0	0	0	0	FALSE	FALSE	FALSE
GOLGA6L6	GG6L6	A8MZA4	198	GOLGA6L6 Y198	LSLELYRNTIT			3	0.380161	0.403169	22.8	21.1	FALSE	0	0	0	0	0	FALSE	FALSE	FALSE
GOLGA8O	GG6LB	A6NCC3	150	GOLGA8O Y150	LNTDLYHMERS		1		0.304861	0.406194	3.9	22.3	FALSE	0	0	0	0	0	FALSE	FALSE	FALSE
GOLGA8O	GG6LB	A6NCC3	483	GOLGA8O Y483	LRFIQYWQERC		1		0.431395	0.470652	47.8	52.9	FALSE	0	0	0	0	0	FALSE	FALSE	FALSE
GGA2	GGA2	Q9UJY4	269	GGA2 Y269	ALQVVYERCEK		1	41	0.38472	0.456673	24.8	45.9	FALSE	0	0	0	0	0	FALSE	FALSE	FALSE
GGCT	GGCT	O75223	168	GGCT Y168	IEPNDYTGKVS		1		0.390749	0.437821	27.5	36.5	FALSE	1	0	0	0	0	FALSE	FALSE	FALSE
GGPS1	GGPS1	O95749	16	GGPS1 Y16	ILLEPYKYLLQ		1	1	0.456092	0.518092	60.6	74.4	FALSE	0	0	0	0	0	FALSE	FALSE	FALSE
GGPS1	GGPS1	O95749	94	GGPS1 Y94	INSANYVYFLG		1		0.509034	0.598902	82.9	94.8	FALSE	0	0	0	0	0	FALSE	TRUE	TRUE
GGPS1	GGPS1	O95749	272	GGPS1 Y272	LEAKAYKQIDA			1	0.492045	0.501233	76.8	67	FALSE	0	0	0	0	0	FALSE	FALSE	FALSE
GGT2	GGT2	P36268	38	GGT2 Y38	PDNHVYTRAAM		1		0.478899	0.52647	71.3	77.5	FALSE	0	0	0	0	0	FALSE	FALSE	FALSE
GGT2	GGT2	P36268	296	GGT2 Y296	NILKGYNFSRE			1	0.30938	0.359583	4.5	7.7	FALSE	0	0	0	0	0	FALSE	FALSE	FALSE
GGT6	GGT6	Q6P531	10	GGT6 Y10	EEPVVYQKLLP		1	2	0.517829	0.577387	85.4	91.4	FALSE	0	0	0	0	0	FALSE	FALSE	FALSE
GGT7	GGTL3	Q9UJ14	21	GGT7 Y21	YSPVDYMSITS		1		0.542057	0.64404	91.2	98.3	FALSE	0	0	0	0	0	FALSE	TRUE	TRUE
GH1	GH	P01241	68	GH1 Y68	PKEQKYSFLQN	1	1		0.51662	0.560331	85	87.7	FALSE	0	0	0	0	0	FALSE	FALSE	FALSE
GHR	GH receptor	P10912	218	GHR Y218	TSVPVYSLKVD			1	0.485323	0.545201	74	83.8	FALSE	0	0	0	0	0	FALSE	FALSE	FALSE
GHR	GH receptor	P10912	226	GHR Y226	KVDKEYEVRVR			1	0.205934	0.270995	0	0.2	FALSE	0	0	0	0	0	FALSE	FALSE	FALSE
GHR	GH receptor	P10912	534	GHR Y534	LMDNAYFCEAD	1			0.352257	0.401075	13.1	20.2	FALSE	0	0	0	0	0	FALSE	FALSE	FALSE
GHR	GH receptor	P10912	566	GHR Y566	NQEDIYITTES	1			0.409066	0.420791	36.3	28.6	FALSE	0	0	0	0	0	FALSE	FALSE	FALSE
GHR	GH receptor	P10912	595	GHR Y595	MPVPDYTSIHI	1	1		0.584447	0.596214	96.7	94.5	FALSE	0	0	0	0	0	TRUE	TRUE	TRUE
GHR	GH receptor	P10912	627	GHR Y627	LSSCGYVSTDQ	1			0.536757	0.562493	90.1	88.3	FALSE	0	0	0	0	0	FALSE	FALSE	FALSE
GH2	GH2	P01242	68	GH2 Y68	LKEQKYSFLQN	1	1		0.509929	0.564691	83.1	88.9	FALSE	0	0	0	0	0	FALSE	FALSE	FALSE
GH2	GH2	P01242	169	GH2 Y169	IFNQSYSKFDT			1	0.559728	0.580329	94	92	FALSE	0	0	0	0	0	TRUE	FALSE	TRUE
GHDC	GHDC	Q8N2G8	470	GHDC Y470	EASPRYKSLRF			1	0.52053	0.518894	86	74.7	FALSE	0	0	0	0	0	FALSE	FALSE	FALSE
GHITM	GHITM	Q9H3K2	313	GHITM Y313	YGVQKYDPINS			1	0.475883	0.504013	70	68.3	TRUE	1	1	0	1	1	FALSE	FALSE	FALSE
GHITM	GHITM iso3	Q9Y6G2	304	GHITM Y304	SSVQKYHQCME			1	0.473074	0.480817	68.7	57.8	FALSE	0	0	0	0	0	FALSE	FALSE	FALSE
GID4	GID4	Q8IVV7	297	GID4 Y297	HSAPIYEFR__			61	0.397767	0.413652	30.9	25.4	FALSE	0	0	0	0	0	FALSE	FALSE	FALSE
R3HCC1L	GIDRP88	Q7Z5L2	20	R3HCC1L Y20	PDMALYVPKAR			4	0.315058	0.363742	5.2	8.6	FALSE	0	0	0	0	0	FALSE	FALSE	FALSE
R3HCC1L	GIDRP88	Q7Z5L2	218	R3HCC1L Y218	VLEILYEFPRV		12	172	0.402261	0.438565	33	36.9	FALSE	0	0	0	0	0	FALSE	FALSE	FALSE
GIMAP1	GIMAP1	Q8WWP7	14	GIMAP1 Y14	DEENVYGLEEN		2	124	0.332489	0.380155	8.2	12.9	FALSE	0	0	0	0	0	FALSE	FALSE	FALSE
GIMAP1	GIMAP1	Q8WWP7	225	GIMAP1 Y225	YSNEVYELAQV			1	0.437672	0.463954	51.2	49.6	FALSE	0	0	0	0	0	FALSE	FALSE	FALSE
GIMAP2	GIMAP2	Q9UG22	246	GIMAP2 Y246	QSLIKYMETQR		1		0.50866	0.481028	82.7	58	FALSE	0	0	0	0	0	FALSE	FALSE	FALSE
GIMAP4	GIMAP4	Q9NUV9	19	GIMAP4 Y19	TPGASYGPGRQ			1	0.361383	0.426723	15.9	31.2	FALSE	0	0	0	0	0	FALSE	FALSE	FALSE
GIMAP4	GIMAP4	Q9NUV9	226	GIMAP4 Y226	YTNRMYQRAEE			1	0.422898	0.448344	43.3	41.7	FALSE	0	0	0	0	0	FALSE	FALSE	FALSE
GIMAP4	GIMAP4	Q9NUV9	259	GIMAP4 Y259	RIREEYEEKIR		1	24	0.251272	0.292182	0.5	0.7	FALSE	0	0	0	0	0	FALSE	FALSE	FALSE
GIMAP4	GIMAP4	Q9NUV9	290	GIMAP4 Y290	EQEAHYAVRQQ			89	0.444238	0.531592	54.6	79.3	FALSE	0	0	0	0	0	FALSE	FALSE	FALSE
GIMAP5	GIMAP5	Q96F15	9	GIMAP5 Y9	FQRGKYGTMAE			17	0.455812	0.488604	60.4	61.6	TRUE	0	0	0	0	0	FALSE	FALSE	FALSE
GIMAP6	GIMAP6	Q6P9H5	176	GIMAP6 Y176	GSLEDYVRETN		1		0.321028	0.349929	6.1	6.1	FALSE	0	0	0	0	0	FALSE	FALSE	FALSE
GIMAP7	GIMAP7	Q8NHV1	200	GIMAP7 Y200	CNEGAYFSDDI			2	0.439356	0.409294	52.1	23.6	FALSE	0	0	0	0	0	FALSE	FALSE	FALSE
GIMAP7	GIMAP7	Q8NHV1	206	GIMAP7 Y206	FSDDIYKDTEE			2	0.350184	0.311931	12.5	1.7	FALSE	0	0	0	0	0	FALSE	FALSE	FALSE
GIMD1	GIMD1	P0DJR0	162	GIMD1 Y162	LTEDKYLHEAS			1	0.350919	0.382353	12.8	13.5	FALSE	0	0	0	0	0	FALSE	FALSE	FALSE
GINM1	GINM1	Q9NU53	293	GINM1 Y293	FPVSEYKGILQ			2	0.405402	0.498885	34.4	66.2	FALSE	0	0	0	0	0	FALSE	FALSE	FALSE
GINS1	GINS1	Q14691	40	GINS1 Y40	EMKALYEQNQS			1	0.38198	0.416087	23.6	26.4	FALSE	1	0	0	0	0	FALSE	FALSE	FALSE
GINS1	GINS1	Q14691	156	GINS1 Y156	RCLKDYGEFEV			1	0.414529	0.382663	39.2	13.5	FALSE	1	0	0	0	0	FALSE	FALSE	FALSE
GINS4	GINS4	Q9BRT9	87	GINS4 Y87	MERIRYVLSSY		2	1	0.491521	0.505617	76.6	69.1	FALSE	0	0	0	0	0	FALSE	FALSE	FALSE
GINS4	GINS4	Q9BRT9	92	GINS4 Y92	YVLSSYLRCRL		1	1	0.455172	0.526079	60.1	77.4	FALSE	0	0	0	0	0	FALSE	FALSE	FALSE
GIPC3	GIPC3	Q8TF64	133	GIPC3 Y133	DNGAGYAFIKR		1		0.397585	0.551374	30.8	85.5	FALSE	0	0	0	0	0	FALSE	FALSE	FALSE
CCDC88A	girdin	Q3V6T2	876	CCDC88A Y876	KEIGIYKESCV			14	0.38532	0.363359	25.1	8.5	FALSE	1	0	0	0	0	FALSE	FALSE	FALSE
CCDC88A	girdin	Q3V6T2	1381	CCDC88A Y1381	KIMDQYKFYDP			1	0.40846	0.420239	36	28.4	FALSE	1	0	0	0	0	FALSE	FALSE	FALSE
CCDC88A	girdin	Q3V6T2	1384	CCDC88A Y1384	DQYKFYDPSPP			20	0.277715	0.313907	1.6	1.8	FALSE	1	0	0	0	0	FALSE	FALSE	FALSE
CCDC88A	girdin	Q3V6T2	1744	CCDC88A Y1744	TPGDFYDRRTT			58	0.304569	0.341681	3.8	4.7	FALSE	1	0	0	0	0	FALSE	FALSE	FALSE
CCDC88A	girdin	Q3V6T2	1765	CCDC88A Y1765	KTEDTYFISSA	3	11	32	0.421591	0.409915	42.7	23.9	FALSE	1	0	0	0	0	FALSE	FALSE	FALSE
CCDC88A	girdin	Q3V6T2	1799	CCDC88A Y1799	KDSNPYATLPR	4	11	120	0.471959	0.583454	68.2	92.6	FALSE	1	0	0	0	0	FALSE	TRUE	TRUE
GIT1	GIT1	Q9Y2X7	111	GIT1 Y111	FIRAKYQMLAF			2	0.580526	0.551707	96.4	85.6	FALSE	1	0	0	1	0	TRUE	FALSE	TRUE
GIT1	GIT1	Q9Y2X7	224	GIT1 Y224	LVECQYELTDR			5	0.442725	0.43877	53.8	37	FALSE	1	0	0	1	0	FALSE	FALSE	FALSE
GIT1	GIT1	Q9Y2X7	246	GIT1 Y246	HKNGHYIIPQM	1			0.593315	0.506886	97.5	69.7	FALSE	1	0	0	1	0	TRUE	FALSE	TRUE
GIT1	GIT1	Q9Y2X7	284	GIT1 Y284	LAMDVYDEVDR	2			0.450245	0.448764	57.6	41.9	FALSE	1	0	0	1	0	FALSE	FALSE	FALSE
GIT1	GIT1	Q9Y2X7	321	GIT1 Y321	PVNPEYSATRN	2			0.398598	0.519996	31.3	75.1	FALSE	1	0	0	1	0	FALSE	FALSE	FALSE
GIT1	GIT1	Q9Y2X7	383	GIT1 Y383	DDQHDYDSVAS	3	6	164	0.36812	0.444377	18.2	39.8	FALSE	1	0	0	1	0	FALSE	FALSE	FALSE
GIT1	GIT1	Q9Y2X7	510	GIT1 Y510	QAFSMYEPGSA			161	0.383919	0.419167	24.5	27.8	FALSE	1	0	0	1	0	FALSE	FALSE	FALSE
GIT1	GIT1	Q9Y2X7	545	GIT1 Y545	EDDAIYSVHVP	2	29	663	0.350688	0.465709	12.7	50.5	FALSE	1	0	0	1	0	FALSE	FALSE	FALSE
GIT1	GIT1	Q9Y2X7	554	GIT1 Y554	VPAGLYRIRKG		4	225	0.342637	0.360894	10.4	8	FALSE	1	0	0	1	0	FALSE	FALSE	FALSE
GIT1	GIT1	Q9Y2X7	598	GIT1 Y598	GADSDYENTQS		19	166	0.329396	0.372642	7.5	10.8	FALSE	1	0	0	1	0	FALSE	FALSE	FALSE
GIT1	GIT1 iso3	Q9Y2X7-3	246	GIT1 Y246	HKNGHYIIPQM		1		0.593315	0.506886	97.5	69.7	FALSE	0	0	0	0	0	TRUE	FALSE	TRUE
GIT1	GIT1 iso3	Q9Y2X7-3	293	GIT1 Y293	LAMDVYDEVDR		1		0.450245	0.448764	57.6	41.9	FALSE	0	0	0	0	0	FALSE	FALSE	FALSE
GIT1	GIT1 iso3	Q9Y2X7-3	392	GIT1 Y392	DDQHDYDSVAS		1		0.36812	0.444377	18.2	39.8	FALSE	0	0	0	0	0	FALSE	FALSE	FALSE
GIT1	GIT1 iso3	Q9Y2X7-3	519	GIT1 Y519	QAFSMYEPGSA		1		0.383919	0.419167	24.5	27.8	FALSE	0	0	0	0	0	FALSE	FALSE	FALSE
GIT1	GIT1 iso3	Q9Y2X7-3	554	GIT1 Y554	EDDAIYSVHVP		1		0.350688	0.465709	12.7	50.5	FALSE	0	0	0	0	0	FALSE	FALSE	FALSE
GIT1	GIT1 iso3	Q9Y2X7-3	563	GIT1 Y563	VPAGLYRIRKG		1		0.342637	0.360894	10.4	8	FALSE	0	0	0	0	0	FALSE	FALSE	FALSE
GIT1	GIT1 iso3	Q9Y2X7-3	607	GIT1 Y607	GADSDYENTQS		1		0.329396	0.372642	7.5	10.8	FALSE	0	0	0	0	0	FALSE	FALSE	FALSE
GIT2	GIT2	Q14161	392	GIT2 Y392	NDQPDYDSVAS		1	15	0.394109	0.463033	29.1	49.1	FALSE	1	0	0	0	0	FALSE	FALSE	FALSE
GIT2	GIT2	Q14161	484	GIT2 Y484	ATTNVYQVQTG		3	198	0.400211	0.467033	32	51.2	FALSE	1	0	0	0	0	FALSE	FALSE	FALSE
GIT2	GIT2	Q14161	492	GIT2 Y492	QTGSEYTDTSN		4	154	0.492394	0.494582	76.9	64.2	FALSE	1	0	0	0	0	FALSE	FALSE	FALSE
GIT2	GIT2	Q14161	516	GIT2 Y516	RPMSMYETGSG			5	0.418695	0.448631	41.3	41.8	FALSE	1	0	0	0	0	FALSE	FALSE	FALSE
GIT2	GIT2	Q14161	525	GIT2 Y525	SGQKPYLPMGE			2	0.397628	0.422094	30.8	29.2	FALSE	1	0	0	0	0	FALSE	FALSE	FALSE
GIT2	GIT2	Q14161	592	GIT2 Y592	TPESDYDNTPN		8	209	0.325361	0.369539	6.8	10	FALSE	1	0	0	0	0	FALSE	FALSE	FALSE
GJA1	GJA1	P17302	137	GJA1 Y137	IKKFKYGIEEH		1	17	0.421166	0.395126	42.5	18	FALSE	0	0	0	0	0	FALSE	FALSE	FALSE
GJA1	GJA1	P17302	247	GJA1 Y247	GKSDPYHATSG	3	5	90	0.3457	0.383468	11.2	13.8	FALSE	0	0	0	0	0	FALSE	FALSE	FALSE
GJA1	GJA1	P17302	265	GJA1 Y265	CGSQKYAYFNG	7	2	10	0.508587	0.581598	82.7	92.2	FALSE	0	0	0	0	0	FALSE	FALSE	FALSE
GJA1	GJA1	P17302	267	GJA1 Y267	SQKYAYFNGCS		2	7	0.454697	0.534968	59.9	80.6	FALSE	0	0	0	0	0	FALSE	FALSE	FALSE
GJA1	GJA1	P17302	286	GJA1 Y286	MSPPGYKLVTG	1	1	9	0.476182	0.501096	70.2	67	FALSE	0	0	0	0	0	FALSE	FALSE	FALSE
GJA1	GJA1	P17302	301	GJA1 Y301	SSCRNYNKQAS		1	6	0.411164	0.419817	37.4	28.2	FALSE	0	0	0	0	0	FALSE	FALSE	FALSE
GJA1	GJA1	P17302	313	GJA1 Y313	QNWANYSAEQN	1	13	238	0.448624	0.51707	56.8	74	FALSE	0	0	0	0	0	FALSE	FALSE	FALSE
GJC2	GJA12	Q5T442	232	GJC2 Y232	FLVGQYLLYGF			1	0.613759	0.550983	98.6	85.4	FALSE	0	0	0	0	0	TRUE	FALSE	TRUE
GJC2	GJA12	Q5T442	235	GJC2 Y235	GQYLLYGFEVR			1	0.347496	0.420594	11.7	28.5	FALSE	0	0	0	0	0	FALSE	FALSE	FALSE
GJA5	GJA5	P36382	123	GJA5 Y123	RGSGSYEYPVA			4	0.476625	0.467837	70.3	51.5	FALSE	0	0	0	0	0	FALSE	FALSE	FALSE
GJA5	GJA5	P36382	125	GJA5 Y125	SGSYEYPVAEK			1	0.348557	0.433856	12.1	34.5	FALSE	0	0	0	0	0	FALSE	FALSE	FALSE
GJB1	GJB1	P08034	243	GJB1 Y243	RLSPEYKQNEI	1		7	0.389555	0.377003	27	12	FALSE	0	0	0	0	0	FALSE	FALSE	FALSE
GJB4	GJB4	Q9NTQ9	117	GJB4 Y117	NAPSLYDNLSK			6	0.480875	0.523962	72.2	76.6	FALSE	0	0	0	0	0	FALSE	FALSE	FALSE
GJB4	GJB4	Q9NTQ9	237	GJB4 Y237	DTCPPYVLSQG			1	0.442599	0.452558	53.8	43.8	FALSE	0	0	0	0	0	FALSE	FALSE	FALSE
GJB5	GJB5	O95377	117	GJB5 Y117	NSGRLYLNPGK			1	0.447751	0.441164	56.4	38.1	FALSE	0	0	0	0	0	FALSE	FALSE	FALSE
GJC1	GJC1	P36383	301	GJC1 Y301	PDQIQYTELSN		2	3	0.674999	0.658839	99.7	99	FALSE	0	0	0	0	0	TRUE	TRUE	TRUE
GJC1	GJC1	P36383	324	GJC1 Y324	AQEQQYGSHEE		2	10	0.412694	0.409052	38.2	23.5	FALSE	0	0	0	0	0	FALSE	FALSE	FALSE
GJC1	GJC1	P36383	356	GJC1 Y356	LAVQAYSHQNN		1	3	0.483081	0.538835	73.1	81.8	FALSE	0	0	0	0	0	FALSE	FALSE	FALSE
GJD2	GJD2	Q9UKL4	320	GJD2 Y320	SSDSAYV____			1	0.459534	0.514246	62.3	72.8	FALSE	0	0	0	0	0	FALSE	FALSE	FALSE
GCK	GK	P35557	413	GCK Y413	VDGSVYKLHPS			1	0.332678	0.382417	8.2	13.5	TRUE	0	0	0	0	0	FALSE	FALSE	FALSE
GK2	GK2	Q14410	109	GK2 Y109	TGEPLYNAVVW			1	0.504525	0.504131	81.3	68.3	TRUE	0	0	0	0	0	FALSE	FALSE	FALSE
GK2	GK2	Q14410	315	GK2 Y315	REKPAYYALEG		1		0.526149	0.560166	87.6	87.7	TRUE	0	0	0	0	0	FALSE	FALSE	FALSE
GK2	GK2	Q14410	316	GK2 Y316	EKPAYYALEGS		1		0.468225	0.522016	66.4	75.9	TRUE	0	0	0	0	0	FALSE	FALSE	FALSE
GK2	GK2	Q14410	500	GK2 Y500	ESEIRYATWKK			2	0.438276	0.548103	51.5	84.6	TRUE	0	0	0	0	0	FALSE	FALSE	FALSE
GKAP1	GKAP1	Q5VSY0	141	GKAP1 Y141	LSKLEYEEHKK			17	0.381568	0.392245	23.4	16.9	FALSE	0	0	0	0	0	FALSE	FALSE	FALSE
GKAP1	GKAP1	Q5VSY0	148	GKAP1 Y148	EHKKEYEDAEN			24	0.347576	0.325526	11.7	2.7	FALSE	0	0	0	0	0	FALSE	FALSE	FALSE
GKN1	GKN1	Q9NS71	135	GKN1 Y135	PKGLMYSVNPN			3	0.466036	0.499044	65.4	66.2	FALSE	0	0	0	0	0	FALSE	FALSE	FALSE
GKN2	GKN2	Q86XP6	149	GKN2 Y149	KHIPLYKGEVV		1		0.34319	0.366825	10.6	9.4	FALSE	0	0	0	0	0	FALSE	FALSE	FALSE
GLB1	GLB1	P16278	57	GLB1 Y57	SGSIHYSRVPR		1		0.493681	0.596941	77.4	94.6	FALSE	1	0	0	0	0	FALSE	TRUE	TRUE
GLB1	GLB1	P16278	154	GLB1 Y154	SSDPDYLAAVD		1		0.393783	0.419803	28.9	28.2	FALSE	1	0	0	0	0	FALSE	FALSE	FALSE
GLB1	GLB1	P16278	294	GLB1 Y294	VASSLYDILAR		2		0.431454	0.487405	47.8	61.1	FALSE	1	0	0	0	0	FALSE	FALSE	FALSE
GLB1	GLB1	P16278	485	GLB1 Y485	MGRVNYGAYIN		1		0.444487	0.554066	54.8	86.2	FALSE	1	0	0	0	0	FALSE	FALSE	FALSE
GLB1	GLB1	P16278	488	GLB1 Y488	VNYGAYINDFK		1		0.43016	0.462554	47	48.9	FALSE	1	0	0	0	0	FALSE	FALSE	FALSE
GLCCI1	GLCCI1	Q86VQ1	70	GLCCI1 Y70	RATVPYQLLRG			4	0.503189	0.580011	80.8	91.9	FALSE	0	0	0	0	0	FALSE	FALSE	FALSE
GLCE	GLCE	O94923	140	GLCE Y140	KYFDVYGKVVQ		1		0.424072	0.557067	43.9	87	FALSE	0	0	0	0	0	FALSE	FALSE	FALSE
GLCE	GLCE	O94923	458	GLCE Y458	TLVRAYLLTKD		1		0.469428	0.480528	67	57.7	FALSE	0	0	0	0	0	FALSE	FALSE	FALSE
GLCE	GLCE	O94923	538	GLCE Y538	EARSLYERGME			1	0.318793	0.397969	5.8	19.1	FALSE	0	0	0	0	0	FALSE	FALSE	FALSE
GLCE	GLCE	O94923	560	GLCE Y560	GSGTIYDLRHF		1		0.473356	0.469194	68.8	52.2	FALSE	0	0	0	0	0	FALSE	FALSE	FALSE
GLDC	GLDC	P23378	537	GLDC Y537	TNIVRYMKKLE			2	0.421756	0.477291	42.8	56	TRUE	1	0	0	1	0	FALSE	FALSE	FALSE
GLDC	GLDC	P23378	839	GLDC Y839	ILNANYMAKRL			2	0.388075	0.469631	26.3	52.4	TRUE	1	0	0	1	0	FALSE	FALSE	FALSE
GLDN	GLDN	Q6ZMI3	416	GLDN Y416	YFDRKYLFANS			1	0.436162	0.461949	50.2	48.6	FALSE	0	0	0	0	0	FALSE	FALSE	FALSE
GLE1	GLE1	Q53GS7	135	GLE1 Y135	GCVRMYELVHR			17	0.426648	0.446552	45.2	40.8	FALSE	1	0	0	0	0	FALSE	FALSE	FALSE
GLE1	GLE1	Q53GS7	478	GLE1 Y478	LDFVQYKLAEK		1		0.409147	0.443659	36.3	39.3	FALSE	1	0	0	0	0	FALSE	FALSE	FALSE
GLE1	GLE1	Q53GS7	652	GLE1 Y652	LIKEDYFPRIE			2	0.272779	0.333209	1.3	3.7	FALSE	1	0	0	0	0	FALSE	FALSE	FALSE
GLG1	GLG1	Q92896	370	GLG1 Y370	DYKVSYSLAKS			1	0.524789	0.607574	87.2	95.8	FALSE	1	0	0	0	0	FALSE	TRUE	TRUE
GLG1	GLG1	Q92896	383	GLG1 Y383	SDLKKYRCNVE		1		0.296508	0.298928	3	1	FALSE	1	0	0	0	0	FALSE	FALSE	FALSE
GLG1	GLG1	Q92896	551	GLG1 Y551	LLELQYFISRD		1		0.430378	0.458473	47.2	46.8	FALSE	1	0	0	0	0	FALSE	FALSE	FALSE
GLG1	GLG1	Q92896	564	GLG1 Y564	LDPVLYRKCQG		1		0.423337	0.468145	43.6	51.6	FALSE	1	0	0	0	0	FALSE	FALSE	FALSE
GLG1	GLG1	Q92896	999	GLG1 Y999	ESALDYRLDPQ		1		0.349855	0.328251	12.4	3	FALSE	1	0	0	0	0	FALSE	FALSE	FALSE
GLI2	GLI2 iso1	P10070-1	236	GLI2 Y236	SNEKPYICKIP			1	0.292306	0.349522	2.6	6	FALSE	0	0	0	0	0	FALSE	FALSE	FALSE
GLI3	GLI3	P10071	104	GLI3 Y104	EPSVPYRGTVF			1	0.44483	0.449132	55	42.1	FALSE	0	0	0	0	0	FALSE	FALSE	FALSE
GLI3	GLI3	P10071	168	GLI3 Y168	SSSPTYPDLPF			1	0.598187	0.508559	97.8	70.5	FALSE	0	0	0	0	0	TRUE	FALSE	TRUE
GLI3	GLI3	P10071	933	GLI3 Y933	RLKAKYAAATG			1	0.451876	0.526727	58.4	77.6	FALSE	0	0	0	0	0	FALSE	FALSE	FALSE
GLI3	GLI3	P10071	1254	GLI3 Y1254	CKAPQYGNCLN			1	0.443594	0.492866	54.3	63.5	FALSE	0	0	0	0	0	FALSE	FALSE	FALSE
GLIPR1	GLIPR1	P48060	218	GLIPR1 Y218	QVKRYYSVVYP			1	0.568371	0.669623	95.1	99.3	FALSE	0	0	0	0	0	TRUE	TRUE	TRUE
GLIPR1	GLIPR1	P48060	222	GLIPR1 Y222	YYSVVYPGWPI			2	0.421661	0.518422	42.7	74.5	FALSE	0	0	0	0	0	FALSE	FALSE	FALSE
GLIPR1	GLIPR1	P48060	228	GLIPR1 Y228	PGWPIYPRNRY			3	0.283913	0.357145	1.9	7.3	FALSE	0	0	0	0	0	FALSE	FALSE	FALSE
GLIPR1	GLIPR1	P48060	233	GLIPR1 Y233	YPRNRYTSLFL			1	0.679874	0.676142	99.8	99.4	FALSE	0	0	0	0	0	TRUE	TRUE	TRUE
GLIPR2	GLIPR2	Q9H4G4	42	GLIPR2 Y42	REAQQYSEALA		1	4	0.538626	0.55346	90.4	86	FALSE	0	0	0	0	0	FALSE	FALSE	FALSE
GLIS1	GLIS1	Q8NBF1	240	GLIS1 Y240	GCVRRYKPFNA			1	0.396915	0.370151	30.5	10.2	FALSE	0	0	0	0	0	FALSE	FALSE	FALSE
GLIS3	GLIS3	Q8NEA6	193	GLIS3 Y193	PQPEVYGHFLG		1	1	0.422364	0.459966	43.1	47.6	FALSE	0	0	0	0	0	FALSE	FALSE	FALSE
GLIS3	GLIS3	Q8NEA6	390	GLIS3 Y390	GCPRRYKPFNA			1	0.408401	0.376925	36	12	FALSE	0	0	0	0	0	FALSE	FALSE	FALSE
GLMN	GLMN	Q92990	86	GLMN Y86	SKRKVYFLIFD			1	0.493147	0.541793	77.2	82.7	FALSE	1	0	0	0	0	FALSE	FALSE	FALSE
GLMN	GLMN	Q92990	353	GLMN Y353	DNSLLYQYLEI			1	0.548528	0.537451	92.3	81.3	FALSE	1	0	0	0	0	FALSE	FALSE	FALSE
GLMN	GLMN	Q92990	391	GLMN Y391	AMLQLYINKLD			1	0.421328	0.410686	42.6	24.1	FALSE	1	0	0	0	0	FALSE	FALSE	FALSE
GLO1	GLO1	Q04760	136	GLO1 Y136	AVPDVYSACKR			18	0.394681	0.490894	29.4	62.6	FALSE	1	0	0	0	0	FALSE	FALSE	FALSE
GLOD4	GLOD4 iso2	Q9HC38-2	23	GLOD4 Y23	QTARFYRDVLG			1	0.43716	0.452023	50.9	43.5	TRUE	0	0	0	0	0	FALSE	FALSE	FALSE
GLRA1	GLRA1	P23415	52	GLRA1 Y52	GRTSGYDARIR		1		0.268595	0.329619	1.1	3.2	FALSE	0	0	0	0	0	FALSE	FALSE	FALSE
GLRA1	GLRA1	P23415	230	GLRA1 Y230	YCTKHYNTGKF		1		0.537305	0.514946	90.2	73.2	FALSE	0	0	0	0	0	FALSE	FALSE	FALSE
GLRA1	GLRA1	P23415	307	GLRA1 Y307	LPKVSYVKAID			1	0.50947	0.565842	83	89.1	FALSE	0	0	0	0	0	FALSE	FALSE	FALSE
GLRA2	GLRA2	P23416	58	GLRA2 Y58	GRTSGYDARIR		1		0.268595	0.329619	1.1	3.2	FALSE	0	0	0	0	0	FALSE	FALSE	FALSE
GLRA3	GLRA3	O75311	57	GLRA3 Y57	GRTSGYDARIR		1	1	0.268595	0.329619	1.1	3.2	FALSE	0	0	0	0	0	FALSE	FALSE	FALSE
GLRB	GLRB	P48167	206	GLRB Y206	LESFGYTTDDL			1	0.551498	0.508477	92.8	70.4	FALSE	0	0	0	0	0	TRUE	FALSE	TRUE
GLRB	GLRB	P48167	274	GLRB Y274	YMMGVYAPTLL			1	0.496462	0.562462	78.4	88.3	FALSE	0	0	0	0	0	FALSE	FALSE	FALSE
GLRB	GLRB	P48167	435	GLRB Y435	FELSNYDCYGK	1			0.385202	0.419789	25	28.1	FALSE	0	0	0	0	0	FALSE	FALSE	FALSE
GLRX	GLRX1	P35754	25	GLRX Y25	KPTCPYCRRAQ			4	0.382035	0.461625	23.6	48.5	FALSE	1	0	0	0	0	FALSE	FALSE	FALSE
GLRX2	GLRX2	Q9NS18	104	GLRX2 Y104	LDLLEYGNQFQ			1	0.424983	0.428992	44.4	32.3	TRUE	0	0	0	0	0	FALSE	FALSE	FALSE
GLRX2	GLRX2	Q9NS18	113	GLRX2 Y113	FQDALYKMTGE			1	0.325857	0.358242	6.9	7.5	TRUE	0	0	0	0	0	FALSE	FALSE	FALSE
GLRX3	GLRX3	O76003	200	GLRX3 Y200	SSWPTYPQLYV			1	0.570036	0.54757	95.3	84.5	FALSE	1	0	0	0	0	TRUE	FALSE	TRUE
GLRX5	GLRX5	Q86SX6	85	GLRX5 Y85	HGVRDYAAYNV		1		0.482758	0.509959	73	71	TRUE	1	0	0	1	0	FALSE	FALSE	FALSE
GLS2	GLS2	Q9UI32	303	GLS2 Y303	MAGNEYMGFSN			1	0.384392	0.472522	24.7	53.8	TRUE	0	0	0	0	0	FALSE	FALSE	FALSE
SLC1A2	GLT1	P43004	123	SLC1A2 Y123	TRAMVYYMSTT			1	0.455825	0.492258	60.5	63.2	FALSE	0	0	0	0	0	FALSE	FALSE	FALSE
SLC1A2	GLT1	P43004	124	SLC1A2 Y124	RAMVYYMSTTI			1	0.497576	0.557116	78.9	87	FALSE	0	0	0	0	0	FALSE	FALSE	FALSE
SLC1A2	GLT1	P43004	523	SLC1A2 Y523	KTQSIYDDMKN		2	2	0.424778	0.476574	44.3	55.7	FALSE	0	0	0	0	0	FALSE	FALSE	FALSE
COLGALT1	GLT25D1	Q8NBJ5	217	COLGALT1 Y217	KRTPAYIPIRK			1	0.397369	0.502687	30.7	67.7	FALSE	1	0	0	0	0	FALSE	FALSE	FALSE
COLGALT1	GLT25D1	Q8NBJ5	288	COLGALT1 Y288	CNKEEYGFLPV		1		0.368014	0.417503	18.1	27.1	FALSE	1	0	0	0	0	FALSE	FALSE	FALSE
COLGALT2	GLT25D2	Q8IYK4	467	COLGALT2 Y467	DWELIYIGRKR			21	0.273592	0.311032	1.3	1.6	FALSE	0	0	0	0	0	FALSE	FALSE	FALSE
COLGALT2	GLT25D2	Q8IYK4	538	COLGALT2 Y538	HPVAEYKEYYE			1	0.464925	0.443954	64.8	39.5	FALSE	0	0	0	0	0	FALSE	FALSE	FALSE
COLGALT2	GLT25D2	Q8IYK4	541	COLGALT2 Y541	AEYKEYYESRD			2	0.360063	0.445327	15.5	40.2	FALSE	0	0	0	0	0	FALSE	FALSE	FALSE
COLGALT2	GLT25D2	Q8IYK4	542	COLGALT2 Y542	EYKEYYESRDL			2	0.434888	0.428615	49.5	32.1	FALSE	0	0	0	0	0	FALSE	FALSE	FALSE
GLT8D2	GLT8D2	Q9H1C3	203	GLT8D2 Y203	GLQNTYMGYLD			2	0.452841	0.525226	58.9	77	FALSE	0	0	0	0	0	FALSE	FALSE	FALSE
GLT8D2	GLT8D2	Q9H1C3	206	GLT8D2 Y206	NTYMGYLDYRK		1	20	0.422927	0.50812	43.4	70.3	FALSE	0	0	0	0	0	FALSE	FALSE	FALSE
GLT8D2	GLT8D2	Q9H1C3	209	GLT8D2 Y209	MGYLDYRKKAI		1	22	0.342209	0.361221	10.3	8	FALSE	0	0	0	0	0	FALSE	FALSE	FALSE
GXYLT2	GLT8D4	A0PJZ3	252	GXYLT2 Y252	PKIGWYSRFAR			1	0.400509	0.449473	32.1	42.3	FALSE	0	0	0	0	0	FALSE	FALSE	FALSE
GLTP	GLTP	Q9NZD2	195	GLTP Y195	TIDVIYEMYTQ			1	0.388986	0.496743	26.7	65.2	FALSE	0	0	0	0	0	FALSE	FALSE	FALSE
BICRA	GLTSCR1	Q9NZM4	364	BICRA Y364	LPPKLYQLTPK		1		0.409926	0.401183	36.7	20.2	FALSE	0	0	0	0	0	FALSE	FALSE	FALSE
BICRA	GLTSCR1	Q9NZM4	1117	BICRA Y1117	HRLLPYHVYQG			1	0.482201	0.463601	72.7	49.4	FALSE	0	0	0	0	0	FALSE	FALSE	FALSE
BICRA	GLTSCR1	Q9NZM4	1130	BICRA Y1130	PSPSDYHKVDE			1	0.496245	0.513874	78.3	72.7	FALSE	0	0	0	0	0	FALSE	FALSE	FALSE
BICRA	GLTSCR1	Q9NZM4	1440	BICRA Y1440	VEDELYQRMLK			1	0.301832	0.367047	3.5	9.4	FALSE	0	0	0	0	0	FALSE	FALSE	FALSE
GLUD1	GLUD1	P00367	135	GLUD1 Y135	EVIEGYRAQHS		1	33	0.322411	0.327967	6.3	3	TRUE	1	0	0	1	0	FALSE	FALSE	FALSE
GLUD1	GLUD1	P00367	170	GLUD1 Y170	ASLMTYKCAVV			1	0.441989	0.397298	53.4	18.8	TRUE	1	0	0	1	0	FALSE	FALSE	FALSE
GLUD1	GLUD1	P00367	367	GLUD1 Y367	PKAKPYEGSIL		1		0.325002	0.355955	6.7	7.1	TRUE	1	0	0	1	0	FALSE	FALSE	FALSE
GLUD1	GLUD1	P00367	439	GLUD1 Y439	GVTVSYFEWLK		1	2	0.441024	0.520419	52.9	75.3	TRUE	1	0	0	1	0	FALSE	FALSE	FALSE
GLUD1	GLUD1	P00367	451	GLUD1 Y451	LNHVSYGRLTF		3	228	0.57908	0.583761	96.2	92.6	TRUE	1	0	0	1	0	TRUE	TRUE	TRUE
GLUD1	GLUD1	P00367	464	GLUD1 Y464	ERDSNYHLLMS		1	5	0.484024	0.514439	73.5	72.9	TRUE	1	0	0	1	0	FALSE	FALSE	FALSE
GLUD1	GLUD1	P00367	512	GLUD1 Y512	HSGLAYTMERS		4	114	0.496083	0.51535	78.2	73.3	TRUE	1	0	0	1	0	FALSE	FALSE	FALSE
GLUD1	GLUD1	P00367	528	GLUD1 Y528	RTAMKYNLGLD			3	0.426574	0.409806	45.1	23.8	TRUE	1	0	0	1	0	FALSE	FALSE	FALSE
GLUD1	GLUD1	P00367	539	GLUD1 Y539	LRTAAYVNAIE		1	7	0.420242	0.493288	42.1	63.6	TRUE	1	0	0	1	0	FALSE	FALSE	FALSE
GLUD1	GLUD1	P00367	550	GLUD1 Y550	KVFKVYNEAGV			1	0.382802	0.408339	23.9	23.2	TRUE	1	0	0	1	0	FALSE	FALSE	FALSE
GLUD2	GLUD2	P49448	53	GLUD2 Y53	AARRHYSELVA			1	0.619608	0.655447	98.8	98.8	TRUE	0	0	0	0	0	TRUE	TRUE	TRUE
GLUD2	GLUD2	P49448	135	GLUD2 Y135	EVIEGYRAQHS		1	33	0.322411	0.327967	6.3	3	TRUE	0	0	0	0	0	FALSE	FALSE	FALSE
GLUD2	GLUD2	P49448	170	GLUD2 Y170	ASLMTYKCAVV			1	0.441989	0.397298	53.4	18.8	TRUE	0	0	0	0	0	FALSE	FALSE	FALSE
GLUD2	GLUD2	P49448	439	GLUD2 Y439	GVTVSYFEWLK		1	2	0.441024	0.520419	52.9	75.3	TRUE	0	0	0	0	0	FALSE	FALSE	FALSE
GLUD2	GLUD2	P49448	451	GLUD2 Y451	LNHVSYGRLTF		3	228	0.57908	0.583761	96.2	92.6	TRUE	0	0	0	0	0	TRUE	TRUE	TRUE
GLUD2	GLUD2	P49448	528	GLUD2 Y528	HTAMKYNLGLD			3	0.453111	0.422561	59	29.4	TRUE	0	0	0	0	0	FALSE	FALSE	FALSE
GLUD2	GLUD2	P49448	539	GLUD2 Y539	LRTAAYVNAIE		1	7	0.420242	0.493288	42.1	63.6	TRUE	0	0	0	0	0	FALSE	FALSE	FALSE
GLUL	GLUL	P15104	17	GLUL Y17	GIKQVYMSLPQ			1	0.495499	0.549224	78	85	TRUE	1	0	0	1	0	FALSE	FALSE	FALSE
GLUL	GLUL	P15104	104	GLUL Y104	CEVFKYNRRPA			13	0.300664	0.304629	3.4	1.3	TRUE	1	0	0	1	0	FALSE	FALSE	FALSE
GLUL	GLUL	P15104	180	GLUL Y180	IVEAHYRACLY		1	56	0.405684	0.468259	34.5	51.7	TRUE	1	0	0	1	0	FALSE	FALSE	FALSE
GLUL	GLUL	P15104	185	GLUL Y185	YRACLYAGVKI		1	20	0.511658	0.632658	83.6	97.7	TRUE	1	0	0	1	0	FALSE	TRUE	TRUE
GLUL	GLUL	P15104	269	GLUL Y269	ENGLKYIEEAI			7	0.455036	0.400162	60	19.9	TRUE	1	0	0	1	0	FALSE	FALSE	FALSE
GLUL	GLUL	P15104	336	GLUL Y336	QEKKGYFEDRR			9	0.332156	0.365648	8.1	9.1	TRUE	1	0	0	1	0	FALSE	FALSE	FALSE
GLUL	GLUL	P15104	371	GLUL Y371	DEPFQYKN___			4	0.430091	0.417624	47	27.2	TRUE	1	0	0	1	0	FALSE	FALSE	FALSE
LGSN	GLULD1	Q5TDP6	123	LGSN Y123	CMPRGYLEVIP			1	0.519382	0.53303	85.8	79.8	FALSE	0	0	0	0	0	FALSE	FALSE	FALSE
LGSN	GLULD1	Q5TDP6	369	LGSN Y369	SCRKRYSKDRK			1	0.342366	0.449625	10.3	42.3	FALSE	0	0	0	0	0	FALSE	FALSE	FALSE
LGSN	GLULD1	Q5TDP6	483	LGSN Y483	ETFIRYFVAMK			1	0.41522	0.483401	39.6	59.1	FALSE	0	0	0	0	0	FALSE	FALSE	FALSE
GRIK5	GluR KA2	Q16478	355	GRIK5 Y355	LRMVEYDGLTG			1	0.409549	0.464726	36.5	49.9	FALSE	0	0	0	0	0	FALSE	FALSE	FALSE
GRIK5	GluR KA2	Q16478	891	GRIK5 Y891	SNGKLYSAGAG		1	1	0.405801	0.466985	34.6	51.1	FALSE	0	0	0	0	0	FALSE	FALSE	FALSE
GRID1	GluR-delta1	Q9ULK0	780	GRID1 Y780	QHGSPYRDLFS			1	0.523799	0.503226	86.9	68	FALSE	0	0	0	0	0	FALSE	FALSE	FALSE
GRID2	GluR-delta2	O43424	543	GRID2 Y543	TRYMDYSVGVL			1	0.432766	0.506109	48.5	69.3	FALSE	0	0	0	0	0	FALSE	FALSE	FALSE
GRIA1	GluR1	P42261	226	GRIA1 Y226	KNGIGYHYILA			1	0.519827	0.635114	85.9	97.9	FALSE	0	0	0	0	0	FALSE	TRUE	TRUE
GRIA1	GluR1	P42261	228	GRIA1 Y228	GIGYHYILANL			1	0.57195	0.602217	95.5	95.2	FALSE	0	0	0	0	0	TRUE	TRUE	TRUE
GRIA1	GluR1	P42261	294	GRIA1 Y294	TSALTYDGVKV			1	0.50162	0.509335	80.3	70.8	FALSE	0	0	0	0	0	FALSE	FALSE	FALSE
GRIA2	GluR2	P42262	285	GRIA2 Y285	LEEKEYPGAHT			2	0.262192	0.308754	0.8	1.5	FALSE	0	0	0	0	0	FALSE	FALSE	FALSE
GRIA2	GluR2	P42262	876	GRIA2 Y876	EGYNVYGIESV	2	1	1	0.374507	0.456531	20.5	45.8	FALSE	0	0	0	0	0	FALSE	FALSE	FALSE
GRIA3	GluR3	P42263	165	GRIA3 Y165	KFVYLYDTERG			1	0.40797	0.505379	35.8	69	FALSE	0	0	0	0	0	FALSE	FALSE	FALSE
GRIA3	GluR3	P42263	435	GRIA3 Y435	ILESPYVMYKK			1	0.363028	0.505098	16.4	68.9	FALSE	0	0	0	0	0	FALSE	FALSE	FALSE
GRIA3	GluR3	P42263	499	GRIA3 Y499	VGELVYGRADI			1	0.43895	0.409931	51.8	23.9	FALSE	0	0	0	0	0	FALSE	FALSE	FALSE
GRIA3	GluR3	P42263	877	GRIA3 Y877	TNTQNYATYRE		1	2	0.510642	0.608998	83.3	95.9	FALSE	0	0	0	0	0	FALSE	TRUE	TRUE
GRIA4	GluR4	P48058	695	GRIA4 Y695	EKMWTYMRSAE		1		0.392921	0.391507	28.5	16.7	FALSE	0	0	0	0	0	FALSE	FALSE	FALSE
GRIA4	GluR4	P48058	838	GRIA4 Y838	LIEFCYKSRAE			1	0.30739	0.345764	4.2	5.3	FALSE	0	0	0	0	0	FALSE	FALSE	FALSE
GRIK1	GluR5	P39086	494	GRIK1 Y494	ILGFIYDVKLV		1		0.35567	0.406648	14.1	22.5	FALSE	0	0	0	0	0	FALSE	FALSE	FALSE
GRIK2	GluR6	Q13002	195	GRIK2 Y195	KAPSRYNLRLK		2		0.379421	0.414166	22.5	25.6	FALSE	0	0	0	0	0	FALSE	FALSE	FALSE
GRIK2	GluR6	Q13002	590	GRIK2 Y590	SPYEWYNPHPC	1			0.301896	0.327015	3.5	2.8	FALSE	0	0	0	0	0	FALSE	FALSE	FALSE
GRIK2	GluR6	Q13002	682	GRIK2 Y682	QTKIEYGAVED			1	0.477481	0.517402	70.7	74.1	FALSE	0	0	0	0	0	FALSE	FALSE	FALSE
GRIK2	GluR6	Q13002	702	GRIK2 Y702	SKISTYDKMWA			1	0.516248	0.476139	84.9	55.5	FALSE	0	0	0	0	0	FALSE	FALSE	FALSE
GRIK3	GluR7	Q13003	544	GRIK3 Y544	GVSILYRKPNG		1		0.443615	0.449467	54.4	42.3	FALSE	0	0	0	0	0	FALSE	FALSE	FALSE
SLC2A11	GLUT11	Q9BYW1	74	SLC2A11 Y74	LIVSLYPLGGL			1	0.399321	0.421119	31.6	28.8	FALSE	0	0	0	0	0	FALSE	FALSE	FALSE
SLC2A12	GLUT12	Q8TD20	198	SLC2A12 Y198	FHGWKYMFGLV			1	0.4273	0.447188	45.6	41.1	FALSE	0	0	0	0	0	FALSE	FALSE	FALSE
SLC2A12	GLUT12	Q8TD20	215	SLC2A12 Y215	QAIAMYFLPPS			1	0.486496	0.471049	74.5	53.1	FALSE	0	0	0	0	0	FALSE	FALSE	FALSE
SLC2A13	GLUT13	Q96QE2	11	SLC2A13 Y11	SENVEYTLRSL			3	0.461527	0.488326	63	61.5	FALSE	0	0	0	0	0	FALSE	FALSE	FALSE
SLC2A13	GLUT13	Q96QE2	455	SLC2A13 Y455	DCGFCYKMNKS			1	0.305007	0.347907	3.9	5.7	FALSE	0	0	0	0	0	FALSE	FALSE	FALSE
SLC2A13	GLUT13	Q96QE2	637	SLC2A13 Y637	VKGSNYHLSDN		1		0.485014	0.460385	73.9	47.9	FALSE	0	0	0	0	0	FALSE	FALSE	FALSE
SLC2A4	GLUT4	P14672	56	SLC2A4 Y56	VIEQSYNETWL			1	0.464426	0.411844	64.6	24.5	FALSE	0	0	0	0	0	FALSE	FALSE	FALSE
SLC2A4	GLUT4	P14672	502	SLC2A4 Y502	STELEYLGPDE			2	0.486439	0.407817	74.5	23	FALSE	0	0	0	0	0	FALSE	FALSE	FALSE
GLS	glutaminase	O94925	249	GLS Y249	GKVADYIPQLA		2	3	0.359314	0.370177	15.2	10.2	TRUE	1	0	0	1	0	FALSE	FALSE	FALSE
GLS	glutaminase	O94925	304	GLS Y304	DLGTEYVHRYV		2	10	0.39181	0.471293	28	53.2	TRUE	1	0	0	1	0	FALSE	FALSE	FALSE
GLS	glutaminase	O94925	357	GLS Y357	AEKFDYVMQFL		1		0.418558	0.437402	41.2	36.3	TRUE	1	0	0	1	0	FALSE	FALSE	FALSE
GLS	glutaminase	O94925	370	GLS Y370	MAGNEYVGFSN		1		0.402754	0.487394	33.2	61	TRUE	1	0	0	1	0	FALSE	FALSE	FALSE
GLS	glutaminase	O94925	393	GLS Y393	NFAIGYYLKEK		1		0.45772	0.487603	61.4	61.2	TRUE	1	0	0	1	0	FALSE	FALSE	FALSE
GLS	glutaminase	O94925	394	GLS Y394	FAIGYYLKEKK		1		0.405781	0.461388	34.6	48.4	TRUE	1	0	0	1	0	FALSE	FALSE	FALSE
GLS	glutaminase iso3	O94925-3	558	GLS Y558	FGPLDYESLQQ		1		0.524509	0.498671	87.1	66.1	TRUE	0	0	0	0	0	FALSE	FALSE	FALSE
GLYAT	GLYAT	Q6IB77	248	GLYAT Y248	VTYVIYSHAQK			1	0.471488	0.604765	68	95.5	TRUE	0	0	0	0	0	FALSE	TRUE	TRUE
GLYATL1	GLYATL1	Q969I3	251	GLYATL1 Y251	RVMVRYMKYLR			1	0.411278	0.517327	37.5	74.1	FALSE	0	0	0	0	0	FALSE	FALSE	FALSE
GLYATL2	GLYATL2	Q8WU03	127	GLYATL2 Y127	SVQVDYMKTIL			1	0.416529	0.510818	40.2	71.3	FALSE	0	0	0	0	0	FALSE	FALSE	FALSE
GLYATL3	GLYATL3	Q5SZD4	111	GLYATL3 Y111	LQSELYDVSKA			1	0.338095	0.38808	9.3	15.5	FALSE	0	0	0	0	0	FALSE	FALSE	FALSE
GYG1	glycogenin	P46976	197	GYG1 Y197	ISIYSYLPAFK			1	0.508027	0.529071	82.5	78.5	FALSE	1	0	0	0	0	FALSE	FALSE	FALSE
GYG1	glycogenin	P46976	332	GYG1 Y332	QGQADYMGADS		2	123	0.413531	0.431288	38.6	33.4	FALSE	1	0	0	0	0	FALSE	FALSE	FALSE
GYG1	glycogenin iso2	P46976-2	273	GYG1 Y273	KDTCSYVNVED			1	0.510263	0.566955	83.2	89.3	FALSE	0	0	0	0	0	FALSE	FALSE	FALSE
GYG1	glycogenin iso3	P46976-3	226	GYG1 Y226	WHSRLYPRKNG			1	0.308866	0.334482	4.4	3.8	FALSE	0	0	0	0	0	FALSE	FALSE	FALSE
GLYCTK	GLYCTK	Q8IVS8	274	GLYCTK Y274	HILNRYGLRAA		1		0.440185	0.43017	52.5	32.9	TRUE	0	0	0	0	0	FALSE	FALSE	FALSE
GLYCTK	GLYCTK	Q8IVS8	348	GLYCTK Y348	SMAQFYGLLAH			1	0.551888	0.536155	92.8	80.9	TRUE	0	0	0	0	0	TRUE	FALSE	TRUE
SLC6A9	GlyT1	P48067	196	SLC6A9 Y196	YIGIYYNVVIC			1	0.505918	0.612637	81.8	96.2	FALSE	0	0	0	0	0	FALSE	TRUE	TRUE
GOLGA2	GM130	Q08379	174	GOLGA2 Y174	ALDSSYVTNKQ		1	3	0.415434	0.486467	39.7	60.6	FALSE	1	0	0	0	0	FALSE	FALSE	FALSE
GOLGA2	GM130	Q08379	850	GOLGA2 Y850	EYIALYQSQRA			1	0.402399	0.468921	33	52	FALSE	1	0	0	0	0	FALSE	FALSE	FALSE
C14orf28	Gm527	Q4W4Y0	266	C14orf28 Y266	KEEHHYSAAFQ		1		0.522838	0.595353	86.7	94.4	FALSE	0	0	0	0	0	FALSE	TRUE	TRUE
C14orf28	Gm527	Q4W4Y0	279	C14orf28 Y279	GHWMHYDGLRN		1		0.451279	0.502058	58.1	67.4	FALSE	0	0	0	0	0	FALSE	FALSE	FALSE
CCDC78	GM938	A2IDD5	317	CCDC78 Y317	ELLVAYRAPGN			1	0.44185	0.427554	53.3	31.6	FALSE	0	0	0	0	0	FALSE	FALSE	FALSE
GMCL1	GMCL1	Q96IK5	217	GMCL1 Y217	TVCGYYTSAGT		1		0.542126	0.573009	91.2	90.5	FALSE	0	0	0	0	0	FALSE	FALSE	FALSE
GMCL1	GMCL1	Q96IK5	276	GMCL1 Y276	VEMDIYTALKK			1	0.458568	0.51554	61.8	73.4	FALSE	0	0	0	0	0	FALSE	FALSE	FALSE
GMCL2	GMCL1L	Q8NEA9	424	GMCL2 Y424	DLLVIYTNGYI		1		0.554322	0.539622	93.2	82.1	FALSE	0	0	0	0	0	TRUE	FALSE	TRUE
GMDS	GMD	O60547	69	GMDS Y69	RIEHLYKNPQA		1	1	0.430974	0.422377	47.5	29.3	FALSE	1	0	0	0	0	FALSE	FALSE	FALSE
GMDS	GMD	O60547	84	GMDS Y84	NMKLHYGDLTD		1	23	0.594798	0.561271	97.6	88	FALSE	1	0	0	0	0	TRUE	FALSE	TRUE
GMDS	GMD	O60547	231	GMDS Y231	SVAKIYLGQLE			1	0.363797	0.434014	16.7	34.6	FALSE	1	0	0	0	0	FALSE	FALSE	FALSE
GMDS	GMD	O60547	323	GMDS Y323	TVDLKYYRPTE		3	28	0.4617	0.45063	63.1	42.8	FALSE	1	0	0	0	0	FALSE	FALSE	FALSE
GMDS	GMD	O60547	324	GMDS Y324	VDLKYYRPTEV		5	35	0.36365	0.338317	16.7	4.3	FALSE	1	0	0	0	0	FALSE	FALSE	FALSE
GMFB	GMF-beta	P60983	84	GMFB Y84	DGRVSYPLCFI		2	4	0.436353	0.443803	50.3	39.4	FALSE	1	0	0	0	0	FALSE	FALSE	FALSE
GMFG	GMF-gamma	O60234	84	GMFG Y84	DGRVSYPLCFI		1	4	0.436353	0.443803	50.3	39.4	FALSE	0	0	0	0	0	FALSE	FALSE	FALSE
GMFG	GMF-gamma	O60234	104	GMFG Y104	EQQMMYAGSKN	2			0.404237	0.501589	33.9	67.2	FALSE	0	0	0	0	0	FALSE	FALSE	FALSE
GMIP	GMIP	Q9P107	100	GMIP Y100	DAALEYAKTWS			1	0.496658	0.510023	78.5	71	FALSE	0	0	0	0	0	FALSE	FALSE	FALSE
GMIP	GMIP	Q9P107	271	GMIP Y271	EAEALYQACVR			1	0.311338	0.388908	4.7	15.8	FALSE	0	0	0	0	0	FALSE	FALSE	FALSE
GMPPA	GMPPA	Q96IJ6	96	GMPPA Y96	TGGGLYHFRDQ		1		0.393443	0.416419	28.8	26.6	FALSE	1	0	0	0	0	FALSE	FALSE	FALSE
GMPPA	GMPPA	Q96IJ6	256	GMPPA Y256	AGSALYASRLY			7	0.408534	0.518559	36	74.5	FALSE	1	0	0	0	0	FALSE	FALSE	FALSE
GMPPB	GMPPB	Q9Y5P6	10	GMPPB Y10	ILVGGYGTRLR			2	0.361782	0.416348	16	26.6	FALSE	1	0	0	0	0	FALSE	FALSE	FALSE
GMPR	GMPR	P36959	318	GMPR Y318	RSTCTYVGAAK			60	0.461772	0.501691	63.2	67.2	FALSE	0	0	0	0	0	FALSE	FALSE	FALSE
GMPR2	GMPR2	Q9P2T1	263	GMPR2 Y263	RDGKKYKLFYG			1	0.388666	0.390505	26.6	16.3	FALSE	0	0	0	0	0	FALSE	FALSE	FALSE
GMPR2	GMPR2	Q9P2T1	267	GMPR2 Y267	KYKLFYGMSSE			1	0.450272	0.471748	57.6	53.4	FALSE	0	0	0	0	0	FALSE	FALSE	FALSE
GMPR2	GMPR2	Q9P2T1	285	GMPR2 Y285	GGVAEYRASEG		1	1	0.322206	0.316076	6.3	1.9	FALSE	0	0	0	0	0	FALSE	FALSE	FALSE
GMPR2	GMPR2	Q9P2T1	318	GMPR2 Y318	RSTCTYVGAAK		1	60	0.461772	0.501691	63.2	67.2	FALSE	0	0	0	0	0	FALSE	FALSE	FALSE
GMPS	GMPS	P49915	454	GMPS Y454	CAEEPYICKDF		1	2	0.442336	0.364593	53.6	8.8	FALSE	1	0	0	0	0	FALSE	FALSE	FALSE
GMPS	GMPS	P49915	526	GMPS Y526	GDCRSYSYVCG			7	0.482143	0.581336	72.7	92.2	FALSE	1	0	0	0	0	FALSE	FALSE	FALSE
GNE	GNE	Q9Y223	22	GNE Y22	CNRADYSKLAP			1	0.463204	0.563484	63.9	88.6	FALSE	1	0	0	0	0	FALSE	FALSE	FALSE
GNE	GNE	Q9Y223	197	GNE Y197	AKNKDYMSIIR		1		0.348607	0.455549	12.1	45.3	FALSE	1	0	0	0	0	FALSE	FALSE	FALSE
GNL1	GNL1	P36915	76	GNL1 Y76	LGPRGYDPNRY			1	0.348242	0.355935	12	7	FALSE	1	0	0	0	0	FALSE	FALSE	FALSE
GNL1	GNL1	P36915	81	GNL1 Y81	YDPNRYRLHFE			7	0.46417	0.449138	64.4	42.1	FALSE	1	0	0	0	0	FALSE	FALSE	FALSE
GNL1	GNL1	P36915	137	GNL1 Y137	RPPWSYEMSKE			1	0.408065	0.404872	35.8	21.7	FALSE	1	0	0	0	0	FALSE	FALSE	FALSE
GNL1	GNL1	P36915	155	GNL1 Y155	RSFQDYLGKIH			1	0.357992	0.391109	14.8	16.5	FALSE	1	0	0	0	0	FALSE	FALSE	FALSE
GNL1	GNL1	P36915	488	GNL1 Y488	AEKRGYKTAKA			1	0.36119	0.390312	15.8	16.2	FALSE	1	0	0	0	0	FALSE	FALSE	FALSE
GNL1	GNL1	P36915	499	GNL1 Y499	ARNDVYRAANS			1	0.339863	0.3565	9.7	7.1	FALSE	1	0	0	0	0	FALSE	FALSE	FALSE
GNL1	GNL1	P36915	599	GNL1 Y599	AGRNPYALLGE			14	0.525983	0.601864	87.5	95.1	FALSE	1	0	0	0	0	FALSE	TRUE	TRUE
GNL2	GNL2	Q13823	198	GNL2 Y198	AQEEIYKKGQS		1		0.302165	0.326241	3.6	2.8	FALSE	1	0	0	0	0	FALSE	FALSE	FALSE
GNL2	GNL2	Q13823	318	GNL2 Y318	VGFIGYPNVGK			1	0.375431	0.462119	20.9	48.7	FALSE	1	0	0	0	0	FALSE	FALSE	FALSE
GNL2	GNL2	Q13823	698	GNL2 Y698	KVGVRYYETHN			2	0.511921	0.554476	83.7	86.3	FALSE	1	0	0	0	0	FALSE	FALSE	FALSE
GNL2	GNL2	Q13823	699	GNL2 Y699	VGVRYYETHNV			1	0.438967	0.44712	51.8	41.1	FALSE	1	0	0	0	0	FALSE	FALSE	FALSE
GNL3	GNL3	Q9BVP2	194	GNL3 Y194	ESWLNYLKKEL	1	2		0.447939	0.422079	56.5	29.2	FALSE	1	0	0	0	0	FALSE	FALSE	FALSE
GNL3	GNL3	Q9BVP2	542	GNL3 Y542	EEDDAYDFSTD			13	0.255413	0.29655	0.6	0.9	FALSE	1	0	0	0	0	FALSE	FALSE	FALSE
GNL3	GNL3	Q9BVP2	548	GNL3 Y548	DFSTDYV____			4	0.42977	0.52573	46.8	77.2	FALSE	1	0	0	0	0	FALSE	FALSE	FALSE
GNL3L	GNL3L	Q9NVN8	294	GNL3L Y294	FMQEVYLDKFI			1	0.449325	0.406277	57.2	22.3	FALSE	1	0	0	0	0	FALSE	FALSE	FALSE
GNL3L	GNL3L	Q9NVN8	489	GNL3L Y489	GDLTGYCTNPN			15	0.403616	0.478366	33.6	56.6	FALSE	1	0	0	0	0	FALSE	FALSE	FALSE
GNMT	GNMT	Q14749	22	GNMT Y22	GLPDQYADGEA			1	0.512106	0.483432	83.7	59.1	FALSE	0	0	0	0	0	FALSE	FALSE	FALSE
GNMT	GNMT	Q14749	34	GNMT Y34	RVWQLYIGDTR			1	0.318757	0.346944	5.7	5.5	FALSE	0	0	0	0	0	FALSE	FALSE	FALSE
GNMT	GNMT	Q14749	196	GNMT Y196	PGKNIYYKSDL			1	0.486714	0.500676	74.6	66.8	FALSE	0	0	0	0	0	FALSE	FALSE	FALSE
GNMT	GNMT	Q14749	197	GNMT Y197	GKNIYYKSDLT		1	25	0.417635	0.454499	40.7	44.8	FALSE	0	0	0	0	0	FALSE	FALSE	FALSE
TTC41P	GNN	Q6P2S7	479	TTC41P Y479	SSSLSYKSLCA			1	0.528385	0.514444	88.1	72.9	FALSE	0	0	0	0	0	FALSE	FALSE	FALSE
GNPDA1	GNPDA1	P46926	270	GNPDA1 Y270	LVDPLYSIKEK		1	83	0.378314	0.452377	22	43.7	FALSE	1	0	0	0	0	FALSE	FALSE	FALSE
GNPDA1	GNPDA1	P46926	287	GNPDA1 Y287	SSKKPYSD___			2	0.476031	0.518428	70.1	74.5	FALSE	1	0	0	0	0	FALSE	FALSE	FALSE
GNPDA2	GNPDA2	Q8TDQ7	74	GNPDA2 Y74	FNMDEYVGLPR			1	0.364637	0.412214	17	24.7	FALSE	0	0	0	0	0	FALSE	FALSE	FALSE
GNPNAT1	GNPNAT1	Q96EK6	84	GNPNAT1 Y84	KKSGDYYVTVV			1	0.397961	0.457626	31	46.4	FALSE	0	0	0	0	0	FALSE	FALSE	FALSE
GNPNAT1	GNPNAT1	Q96EK6	85	GNPNAT1 Y85	KSGDYYVTVVE			1	0.491277	0.592992	76.4	94.1	FALSE	0	0	0	0	0	FALSE	TRUE	TRUE
GNPNAT1	GNPNAT1	Q96EK6	165	GNPNAT1 Y165	QNVGFYKKFGY			3	0.388595	0.410063	26.5	23.9	FALSE	0	0	0	0	0	FALSE	FALSE	FALSE
GNPNAT1	GNPNAT1	Q96EK6	177	GNPNAT1 Y177	VSEENYMCRRF		1	14	0.401453	0.401128	32.6	20.2	FALSE	0	0	0	0	0	FALSE	FALSE	FALSE
GNPTAB	GNPTAB	Q3T906	49	GNPTAB Y49	WSRDQYHVLFD			1	0.534364	0.536183	89.6	81	FALSE	0	0	0	0	0	FALSE	FALSE	FALSE
GNPTAB	GNPTAB	Q3T906	728	GNPTAB Y728	ITLKGYNLSKS			1	0.375966	0.384709	21.1	14.3	FALSE	0	0	0	0	0	FALSE	FALSE	FALSE
GNPTAB	GNPTAB	Q3T906	899	GNPTAB Y899	WEKKKYFQDLL		1		0.40516	0.407883	34.3	23	FALSE	0	0	0	0	0	FALSE	FALSE	FALSE
GNS	GNS	P15586	416	GNS Y416	DVLVEYQGEGR		1		0.283733	0.329316	1.9	3.1	FALSE	1	0	0	0	0	FALSE	FALSE	FALSE
GNS	GNS	P15586	505	GNS Y505	LGKMNYRLMML			1	0.496135	0.481196	78.2	58.1	FALSE	1	0	0	0	0	FALSE	FALSE	FALSE
GOLGA3	GOLGA3	Q08378	210	GOLGA3 Y210	AMTKEYSFLRT		2	67	0.432616	0.551972	48.4	85.7	FALSE	1	0	0	0	0	FALSE	FALSE	FALSE
GOLGA3	GOLGA3	Q08378	249	GOLGA3 Y249	RSLADYRTEDS		1		0.395871	0.360329	30	7.9	FALSE	1	0	0	0	0	FALSE	FALSE	FALSE
GOLGA3	GOLGA3	Q08378	329	GOLGA3 Y329	STRGTYGILSK		1	87	0.515854	0.524063	84.8	76.6	FALSE	1	0	0	0	0	FALSE	FALSE	FALSE
GOLGA3	GOLGA3	Q08378	343	GOLGA3 Y343	TQDTPYMVNGQ			1	0.392489	0.49279	28.3	63.4	FALSE	1	0	0	0	0	FALSE	FALSE	FALSE
GOLGA3	GOLGA3	Q08378	512	GOLGA3 Y512	VAEEQYQRLMA		1	4	0.447683	0.478335	56.4	56.6	FALSE	1	0	0	0	0	FALSE	FALSE	FALSE
GOLGA4	GOLGA4	Q13439	522	GOLGA4 Y522	KSQSEYLKISQ			1	0.465231	0.587267	65	93.2	FALSE	1	0	0	0	0	FALSE	TRUE	TRUE
GOLGA4	GOLGA4	Q13439	638	GOLGA4 Y638	VLKQQYQTEME			1	0.441782	0.461623	53.3	48.5	FALSE	1	0	0	0	0	FALSE	FALSE	FALSE
GOLGA4	GOLGA4	Q13439	1551	GOLGA4 Y1551	EVLKNYNQQKD		1		0.387075	0.399179	25.8	19.5	FALSE	1	0	0	0	0	FALSE	FALSE	FALSE
GOLGA4	GOLGA4	Q13439	1595	GOLGA4 Y1595	LENQVYSMKAE			1	0.404573	0.485446	34	60.1	FALSE	1	0	0	0	0	FALSE	FALSE	FALSE
GOLGA4	GOLGA4	Q13439	1666	GOLGA4 Y1666	EKEEQYKKGTE			1	0.27476	0.294567	1.4	0.8	FALSE	1	0	0	0	0	FALSE	FALSE	FALSE
GOLGA4	GOLGA4	Q13439	1718	GOLGA4 Y1718	KNVAAYTEQEE			1	0.514993	0.499965	84.5	66.5	FALSE	1	0	0	0	0	FALSE	FALSE	FALSE
GOLGA4	GOLGA4	Q13439	1808	GOLGA4 Y1808	EKNKKYSLIVA		1		0.456771	0.561785	60.9	88.2	FALSE	1	0	0	0	0	FALSE	FALSE	FALSE
GOLGA4	GOLGA4	Q13439	2148	GOLGA4 Y2148	YEKNVYATTVG		6	173	0.506198	0.619379	81.9	96.8	FALSE	1	0	0	0	0	FALSE	TRUE	TRUE
GOLGA4	GOLGA4	Q13439	2156	GOLGA4 Y2156	TVGTPYKGGNL		1	2	0.353205	0.444231	13.3	39.7	FALSE	1	0	0	0	0	FALSE	FALSE	FALSE
GOLGA4	GOLGA4	Q13439	2162	GOLGA4 Y2162	KGGNLYHTDVS			5	0.387347	0.456734	25.9	45.9	FALSE	1	0	0	0	0	FALSE	FALSE	FALSE
GOLGA4	GOLGA4	Q13439	2185	GOLGA4 Y2185	KVLFEYMMGRE			1	0.353353	0.416579	13.4	26.7	FALSE	1	0	0	0	0	FALSE	FALSE	FALSE
GOLGA5	GOLGA5	Q8TBA6	36	GOLGA5 Y36	NASNIYSKNTD			69	0.43568	0.539162	50	81.9	FALSE	1	0	0	0	0	FALSE	FALSE	FALSE
GOLGA5	GOLGA5	Q8TBA6	42	GOLGA5 Y42	SKNTDYTELHQ		6	300	0.570153	0.612504	95.3	96.2	FALSE	1	0	0	0	0	TRUE	TRUE	TRUE
GOLGA5	GOLGA5	Q8TBA6	54	GOLGA5 Y54	NTDLIYQTGPK		8	332	0.381033	0.38498	23.2	14.4	FALSE	1	0	0	0	0	FALSE	FALSE	FALSE
GOLGA5	GOLGA5	Q8TBA6	62	GOLGA5 Y62	GPKSTYISSAA			28	0.500875	0.480242	80	57.6	FALSE	1	0	0	0	0	FALSE	FALSE	FALSE
GOLGA5	GOLGA5	Q8TBA6	417	GOLGA5 Y417	QQVKLYKLNLE			1	0.384801	0.380871	24.8	13.1	FALSE	1	0	0	0	0	FALSE	FALSE	FALSE
GOLGA5	GOLGA5	Q8TBA6	544	GOLGA5 Y544	KQEFHYIEEDL		1	5	0.543	0.46715	91.3	51.2	FALSE	1	0	0	0	0	FALSE	FALSE	FALSE
GOLGA5	GOLGA5	Q8TBA6	550	GOLGA5 Y550	IEEDLYRTKNT		1		0.300019	0.343972	3.4	5.1	FALSE	1	0	0	0	0	FALSE	FALSE	FALSE
GOLGA5	GOLGA5	Q8TBA6	670	GOLGA5 Y670	NLAGMYGKVRK			18	0.382336	0.524754	23.7	76.9	FALSE	1	0	0	0	0	FALSE	FALSE	FALSE
GOLGA6L10	GOLGA6L10	A6NI86	63	GOLGA6L10 Y63	ATSGGYHSPGD			2	0.460746	0.445098	62.7	40.1	FALSE	0	0	0	0	0	FALSE	FALSE	FALSE
GOLGA6L10	GOLGA6L10	A6NI86	74	GOLGA6L10 Y74	SATGIYGEGRA			1	0.398337	0.445198	31.2	40.2	FALSE	0	0	0	0	0	FALSE	FALSE	FALSE
GOLGA6L2	GOLGA6L2	Q8N9W4	214	GOLGA6L2 Y214	LSLELYRNTIT			3	0.380161	0.403169	22.8	21.1	FALSE	0	0	0	0	0	FALSE	FALSE	FALSE
GOLGA6L9	GOLGA6L9	A6NEM1	63	GOLGA6L9 Y63	FTSGGYHSPGD			1	0.478946	0.454363	71.4	44.7	FALSE	0	0	0	0	0	FALSE	FALSE	FALSE
GOLGA7	GOLGA7	Q7Z5G4	54	GOLGA7 Y54	TLNNLYAEAEK			1	0.487813	0.550449	75.1	85.3	FALSE	1	0	0	0	0	FALSE	FALSE	FALSE
GOLGA7	GOLGA7	Q7Z5G4	76	GOLGA7 Y76	ACLTAYTIFLC			1	0.531008	0.587876	88.8	93.3	FALSE	1	0	0	0	0	FALSE	TRUE	TRUE
GOLGA8M	GOLGA8M	H3BSY2	483	GOLGA8M Y483	LRFIQYWQERC		1		0.431395	0.470652	47.8	52.9	FALSE	0	0	0	0	0	FALSE	FALSE	FALSE
GOLGA8N	GOLGA8N	F8WBI6	150	GOLGA8N Y150	LNTDLYHMERS		1		0.304861	0.406194	3.9	22.3	FALSE	0	0	0	0	0	FALSE	FALSE	FALSE
GOLGA8N	GOLGA8N	F8WBI6	483	GOLGA8N Y483	LRFIQYWQERC		1	1	0.431395	0.470652	47.8	52.9	FALSE	0	0	0	0	0	FALSE	FALSE	FALSE
GOLGA8R	GOLGA8R	I6L899	150	GOLGA8R Y150	LNTDLYHMERS		1		0.304861	0.406194	3.9	22.3	FALSE	0	0	0	0	0	FALSE	FALSE	FALSE
GOLGA8R	GOLGA8R	I6L899	482	GOLGA8R Y482	LRFIQYWQERC		1	1	0.431395	0.470652	47.8	52.9	FALSE	0	0	0	0	0	FALSE	FALSE	FALSE
GOLGB1	GOLGB1	Q14789	784	GOLGB1 Y784	QRRLDYESQTA			2	0.380793	0.373091	23	11	FALSE	1	0	0	0	0	FALSE	FALSE	FALSE
GOLGB1	GOLGB1	Q14789	963	GOLGB1 Y963	GLKQNYDEMSP			1	0.501414	0.47322	80.2	54.2	FALSE	1	0	0	0	0	FALSE	FALSE	FALSE
GOLGB1	GOLGB1	Q14789	1046	GOLGB1 Y1046	KENKEYSEKCV			1	0.357556	0.415696	14.6	26.3	FALSE	1	0	0	0	0	FALSE	FALSE	FALSE
GOLGB1	GOLGB1	Q14789	1647	GOLGB1 Y1647	EKQELYGKLRS			5	0.375903	0.468452	21.1	51.8	FALSE	1	0	0	0	0	FALSE	FALSE	FALSE
GOLGB1	GOLGB1	Q14789	2480	GOLGB1 Y2480	RIVGDYQQLEE		1	1	0.511923	0.485516	83.7	60.2	FALSE	1	0	0	0	0	FALSE	FALSE	FALSE
GOLGB1	GOLGB1	Q14789	2536	GOLGB1 Y2536	AELIQYREDLN			1	0.457319	0.42446	61.2	30.2	FALSE	1	0	0	0	0	FALSE	FALSE	FALSE
GOLGB1	GOLGB1	Q14789	2970	GOLGB1 Y2970	RMKEQYLMAIS			1	0.425471	0.465571	44.6	50.4	FALSE	1	0	0	0	0	FALSE	FALSE	FALSE
GOLGB1	GOLGB1	Q14789	3005	GOLGB1 Y3005	PLKVQYQRQAS			3	0.452238	0.499159	58.5	66.2	FALSE	1	0	0	0	0	FALSE	FALSE	FALSE
GOLGB1	GOLGB1	Q14789	3243	GOLGB1 Y3243	LLAAIYFLMIH			1	0.507778	0.56122	82.4	88	FALSE	1	0	0	0	0	FALSE	FALSE	FALSE
GOLM1	GOLM1	Q8NBJ4	351	GOLM1 Y351	RGEDDYNMDEN		1		0.265286	0.275828	0.9	0.3	FALSE	0	0	0	0	0	FALSE	FALSE	FALSE
GOLPH3	GOLPH3	Q9H4A6	168	GOLPH3 Y168	PLKLHYQLRNV			1	0.530037	0.488034	88.6	61.3	TRUE	1	0	0	1	1	FALSE	FALSE	FALSE
GOLIM4	GOLPH4	O00461	394	GOLIM4 Y394	ARAEVYPSAKP		1		0.325163	0.365372	6.8	9	FALSE	1	0	0	0	0	FALSE	FALSE	FALSE
GOLIM4	GOLPH4	O00461	407	GOLIM4 Y407	KFQSPYEEQLE		1	9	0.404974	0.458823	34.2	47	FALSE	1	0	0	0	0	FALSE	FALSE	FALSE
GOLIM4	GOLPH4	O00461	613	GOLIM4 Y613	NVDEQYQEEAE		1		0.374197	0.369259	20.4	9.9	FALSE	1	0	0	0	0	FALSE	FALSE	FALSE
GOLIM4	GOLPH4	O00461	641	GOLIM4 Y641	NAEETYGENDE		1	2	0.456998	0.391617	61	16.7	FALSE	1	0	0	0	0	FALSE	FALSE	FALSE
GOLIM4	GOLPH4	O00461	673	GOLIM4 Y673	GREEHYEEEEE		4	94	0.369908	0.32921	18.8	3.1	FALSE	1	0	0	0	0	FALSE	FALSE	FALSE
GON4L	GON4L	Q3T8J9	1992	GON4L Y1992	TGAVLYTVKRN			1	0.45164	0.540946	58.2	82.5	FALSE	0	0	0	0	0	FALSE	FALSE	FALSE
GOSR1	GOSR1	O95249	37	GOSR1 Y37	KLCTSYSHSST			1	0.481513	0.586331	72.4	93	FALSE	0	0	0	0	0	FALSE	TRUE	TRUE
GOSR1	GOSR1	O95249	149	GOSR1 Y149	KDIESYKSGSG			8	0.341614	0.328793	10.1	3.1	FALSE	0	0	0	0	0	FALSE	FALSE	FALSE
GOSR2	GOSR2	O14653	75	GOSR2 Y75	VDQLKYDVQHL			1	0.412322	0.401281	38	20.3	FALSE	0	0	0	0	0	FALSE	FALSE	FALSE
GOSR2	GOSR2	O14653	191	GOSR2 Y191	AFQDKYFMIGG		1		0.423956	0.510902	43.8	71.4	FALSE	0	0	0	0	0	FALSE	FALSE	FALSE
GOT1	GOT1	P17174	41	GOT1 Y41	LGVGAYRTDDC			9	0.446376	0.38418	55.7	14.1	FALSE	1	0	0	0	0	FALSE	FALSE	FALSE
GOT1	GOT1	P17174	71	GOT1 Y71	SLNHEYLPILG		7	66	0.436988	0.545504	50.7	83.9	FALSE	1	0	0	0	0	FALSE	FALSE	FALSE
GOT1	GOT1	P17174	226	GOT1 Y226	FFDSAYQGFAS		1	34	0.394006	0.447515	29	41.3	FALSE	1	0	0	0	0	FALSE	FALSE	FALSE
GOT1	GOT1	P17174	264	GOT1 Y264	KNFGLYNERVG		1	59	0.349545	0.384708	12.3	14.3	FALSE	1	0	0	0	0	FALSE	FALSE	FALSE
GOT1	GOT1	P17174	373	GOT1 Y373	PKQVEYLVNEK		1	15	0.420828	0.442159	42.3	38.6	FALSE	1	0	0	0	0	FALSE	FALSE	FALSE
GOT1	GOT1	P17174	381	GOT1 Y381	NEKHIYLLPSG			137	0.512313	0.499601	83.8	66.4	FALSE	1	0	0	0	0	FALSE	FALSE	FALSE
GOT1	GOT1	P17174	400	GOT1 Y400	TKNLDYVATSI		1		0.461018	0.436279	62.8	35.7	FALSE	1	0	0	0	0	FALSE	FALSE	FALSE
GOT2	GOT2	P00505	67	GOT2 Y67	LGVGAYRDDNG			1	0.401751	0.355738	32.7	7	TRUE	1	0	0	1	0	FALSE	FALSE	FALSE
GOT2	GOT2	P00505	75	GOT2 Y75	DNGKPYVLPSV		1	7	0.461779	0.42563	63.2	30.7	TRUE	1	0	0	1	0	FALSE	FALSE	FALSE
GOT2	GOT2	P00505	96	GOT2 Y96	NLDKEYLPIGG		7	133	0.362677	0.433698	16.3	34.4	TRUE	1	0	0	1	0	FALSE	FALSE	FALSE
GOT2	GOT2	P00505	316	GOT2 Y316	LIRPMYSNPPL			2	0.513287	0.552862	84.1	85.9	TRUE	1	0	0	1	0	FALSE	FALSE	FALSE
GOT2	GOT2	P00505	401	GOT2 Y401	KEFSIYMTKDG		2		0.424443	0.461066	44.1	48.2	TRUE	1	0	0	1	0	FALSE	FALSE	FALSE
IL6ST	gp130	P40189	309	IL6ST Y309	EDGKGYWSDWS			1	0.375502	0.381028	20.9	13.1	FALSE	0	0	0	0	0	FALSE	FALSE	FALSE
IL6ST	gp130	P40189	322	IL6ST Y322	ASGITYEDRPS			1	0.429382	0.391873	46.6	16.8	FALSE	0	0	0	0	0	FALSE	FALSE	FALSE
IL6ST	gp130	P40189	396	IL6ST Y396	LTNDRYLATLT			1	0.433713	0.467	48.9	51.1	FALSE	0	0	0	0	0	FALSE	FALSE	FALSE
IL6ST	gp130	P40189	759	IL6ST Y759	SSTVQYSTVVH	9	1	2	0.61414	0.720672	98.6	99.9	FALSE	0	0	0	0	0	TRUE	TRUE	TRUE
IL6ST	gp130	P40189	767	IL6ST Y767	VVHSGYRHQVP	2	1	5	0.33174	0.407726	8	22.9	FALSE	0	0	0	0	0	FALSE	FALSE	FALSE
IL6ST	gp130	P40189	814	IL6ST Y814	LPRQQYFKQNC	2		1	0.457492	0.470836	61.3	53	FALSE	0	0	0	0	0	FALSE	FALSE	FALSE
IL6ST	gp130	P40189	905	IL6ST Y905	GMPKSYLPQTV	2	4	16	0.413387	0.393815	38.5	17.5	FALSE	0	0	0	0	0	FALSE	FALSE	FALSE
IL6ST	gp130	P40189	915	IL6ST Y915	VRQGGYMPQ__	2	1	7	0.394819	0.405013	29.5	21.8	FALSE	0	0	0	0	0	FALSE	FALSE	FALSE
GP2	GP2 iso3	P55259-3	176	GP2 Y176	WCNLRYCTDPS			1	0.457655	0.435493	61.4	35.3	FALSE	0	0	0	0	0	FALSE	FALSE	FALSE
GPA33	GPA33	Q99795	281	GPA33 Y281	PNREAYEEPPE			82	0.411056	0.363998	37.4	8.6	FALSE	0	0	0	0	0	FALSE	FALSE	FALSE
GPA33	GPA33	Q99795	301	GPA33 Y301	EEEDDYRQEEQ			31	0.243895	0.264963	0.3	0.2	FALSE	0	0	0	0	0	FALSE	FALSE	FALSE
GPAA1	GPAA1	O43292	330	GPAA1 Y330	FRQYKYDLVAV			1	0.504208	0.549104	81.2	84.9	FALSE	1	0	0	1	0	FALSE	FALSE	FALSE
GPAM	GPAM	Q9HCL2	111	GPAM Y111	ARRLSYVLFIQ		1		0.501449	0.518017	80.2	74.4	TRUE	0	0	0	0	0	FALSE	FALSE	FALSE
GPAM	GPAM	Q9HCL2	409	GPAM Y409	FSLKEYLESQS			1	0.448673	0.410506	56.9	24.1	TRUE	0	0	0	0	0	FALSE	FALSE	FALSE
GPATCH2	GPATC2	Q9NW75	199	GPATCH2 Y199	DSDRAYQYQEF			1	0.475469	0.425762	69.9	30.8	FALSE	0	0	0	0	0	FALSE	FALSE	FALSE
GPATCH2	GPATC2	Q9NW75	201	GPATCH2 Y201	DRAYQYQEFTK			1	0.470371	0.502849	67.5	67.8	FALSE	0	0	0	0	0	FALSE	FALSE	FALSE
GPATCH1	GPATCH1	Q9BRR8	321	GPATCH1 Y321	PGDGLYGWTAP		1	11	0.355327	0.387767	14	15.4	FALSE	1	0	0	0	0	FALSE	FALSE	FALSE
GPATCH2L	GPATCH2L	Q9NWQ4	303	GPATCH2L Y303	PAQRGYHTRLN			1	0.398633	0.448194	31.3	41.6	FALSE	0	0	0	0	0	FALSE	FALSE	FALSE
GPATCH2L	GPATCH2L	Q9NWQ4	481	GPATCH2L Y481	EKSPGYS____		1		0.464652	0.538484	64.7	81.7	FALSE	0	0	0	0	0	FALSE	FALSE	FALSE
GPATCH4	GPATCH4	Q5T3I0	106	GPATCH4 Y106	KPNLLYQKFVK		1	28	0.432553	0.472774	48.3	53.9	FALSE	1	0	0	0	0	FALSE	FALSE	FALSE
GPATCH8	GPATCH8	Q9UKJ3	76	GPATCH8 Y76	PIVVKYDVMGM			1	0.481534	0.503862	72.4	68.2	FALSE	1	0	0	0	0	FALSE	FALSE	FALSE
GPATCH8	GPATCH8	Q9UKJ3	118	GPATCH8 Y118	QKYKDYVDKEK			2	0.349614	0.360844	12.4	8	FALSE	1	0	0	0	0	FALSE	FALSE	FALSE
GPATCH8	GPATCH8	Q9UKJ3	137	GPATCH8 Y137	LRANFYCELCD		1	2	0.533447	0.544098	89.4	83.5	FALSE	1	0	0	0	0	FALSE	FALSE	FALSE
GPATCH8	GPATCH8	Q9UKJ3	394	GPATCH8 Y394	TEPEYYHYIPP		1		0.475016	0.572784	69.6	90.5	FALSE	1	0	0	0	0	FALSE	FALSE	FALSE
GPATCH8	GPATCH8	Q9UKJ3	573	GPATCH8 Y573	SCNPLYFDFKL		1	1	0.442775	0.483042	53.9	58.9	FALSE	1	0	0	0	0	FALSE	FALSE	FALSE
GPATCH8	GPATCH8	Q9UKJ3	889	GPATCH8 Y889	SRQRSYSDDSY			2	0.46834	0.449898	66.4	42.5	FALSE	1	0	0	0	0	FALSE	FALSE	FALSE
GPATCH8	GPATCH8	Q9UKJ3	894	GPATCH8 Y894	YSDDSYSDYSD			1	0.478734	0.524639	71.3	76.8	FALSE	1	0	0	0	0	FALSE	FALSE	FALSE
GPATCH8	GPATCH8	Q9UKJ3	916	GPATCH8 Y916	SDDSDYASSKH		1	3	0.392862	0.470237	28.5	52.7	FALSE	1	0	0	0	0	FALSE	FALSE	FALSE
GPATCH8	GPATCH8	Q9UKJ3	1031	GPATCH8 Y1031	IRSKIYRSQSP		2		0.340876	0.36426	10	8.7	FALSE	1	0	0	0	0	FALSE	FALSE	FALSE
GPATCH8	GPATCH8	Q9UKJ3	1038	GPATCH8 Y1038	SQSPHYFRSGR			1	0.404753	0.4416	34.1	38.3	FALSE	1	0	0	0	0	FALSE	FALSE	FALSE
GPATCH8	GPATCH8	Q9UKJ3	1130	GPATCH8 Y1130	DPPQGYFGPKL			1	0.463658	0.418917	64.2	27.8	FALSE	1	0	0	0	0	FALSE	FALSE	FALSE
GPBP1	GPBP1	Q86WP2	40	GPBP1 Y40	WTENRYDVNRR			1	0.300576	0.353234	3.4	6.5	FALSE	0	0	0	0	0	FALSE	FALSE	FALSE
GPBP1	GPBP1	Q86WP2	144	GPBP1 Y144	SLNPEYEREPN			1	0.275445	0.33553	1.4	4	FALSE	0	0	0	0	0	FALSE	FALSE	FALSE
GPBP1L1	GPBP1L1	Q9HC44	86	GPBP1L1 Y86	VSKGAYAGITG			1	0.482427	0.613396	72.8	96.3	FALSE	0	0	0	0	0	FALSE	TRUE	TRUE
GPBP1L1	GPBP1L1	Q9HC44	400	GPBP1L1 Y400	MGWQEYPENDE			1	0.376713	0.328142	21.4	3	FALSE	0	0	0	0	0	FALSE	FALSE	FALSE
GPC1	GPC1	P35052	39	GPC1 Y39	EVRQIYGAKGF			2	0.412208	0.396783	37.9	18.6	FALSE	1	0	0	0	0	FALSE	FALSE	FALSE
GPC1	GPC1	P35052	145	GPC1 Y145	AFRDLYSELRL		1		0.507663	0.593363	82.3	94.1	FALSE	1	0	0	0	0	FALSE	TRUE	TRUE
GPC3	GPC3	P51654	299	GPC3 Y299	KYWREYILSLE			1	0.413869	0.43405	38.8	34.6	FALSE	1	0	0	0	0	FALSE	FALSE	FALSE
GPC3	GPC3	P51654	311	GPC3 Y311	LVNGMYRIYDM			1	0.453074	0.465822	59	50.5	FALSE	1	0	0	0	0	FALSE	FALSE	FALSE
GPC4	GPC4	O75487	186	GPC4 Y186	HFTDEYLECVS			1	0.436208	0.452079	50.3	43.5	FALSE	1	0	0	0	0	FALSE	FALSE	FALSE
GPC5	GPC5	P78333	257	GPC5 Y257	LLKMQYCPHCQ			1	0.439165	0.468036	52	51.6	FALSE	0	0	0	0	0	FALSE	FALSE	FALSE
GPC5	GPC5	P78333	394	GPC5 Y394	NSLRLYRSFYG			1	0.454081	0.444574	59.5	39.9	FALSE	0	0	0	0	0	FALSE	FALSE	FALSE
GPD1L	GPD1L	Q8N335	309	GPD1L Y309	TSAEVYRILKQ			37	0.444699	0.491725	54.9	63	FALSE	1	0	0	0	0	FALSE	FALSE	FALSE
GPD2	GPD2	P43304	121	GPD2 Y121	HGGVRYLQKAI			1	0.488328	0.482991	75.3	58.9	TRUE	1	0	0	1	1	FALSE	FALSE	FALSE
GPD2	GPD2	P43304	218	GPD2 Y218	VGAIVYYDGQH		1		0.537795	0.523521	90.3	76.4	TRUE	1	0	0	1	1	FALSE	FALSE	FALSE
GPD2	GPD2	P43304	246	GPD2 Y246	AATANYMEVVS		1		0.51926	0.579048	85.7	91.7	TRUE	1	0	0	1	1	FALSE	FALSE	FALSE
GPD2	GPD2	P43304	487	GPD2 Y487	RLVQDYGLESE		1		0.382028	0.376577	23.6	11.9	TRUE	1	0	0	1	1	FALSE	FALSE	FALSE
GPD2	GPD2	P43304	532	GPD2 Y532	VSEFPYIEAEV		1		0.455428	0.426772	60.2	31.3	TRUE	1	0	0	1	1	FALSE	FALSE	FALSE
GPD2	GPD2	P43304	544	GPD2 Y544	YGIKEYACTAV			1	0.429434	0.476397	46.6	55.6	TRUE	1	0	0	1	1	FALSE	FALSE	FALSE
GPD2	GPD2	P43304	586	GPD2 Y586	LNWDDYKKQEQ		1		0.26516	0.309261	0.9	1.5	TRUE	1	0	0	1	1	FALSE	FALSE	FALSE
GPD2	GPD2	P43304	600	GPD2 Y600	ARKFLYYEMGY		1	3	0.479388	0.497613	71.5	65.6	TRUE	1	0	0	1	1	FALSE	FALSE	FALSE
GPD2	GPD2	P43304	601	GPD2 Y601	RKFLYYEMGYK		1	2	0.430724	0.437026	47.4	36.1	TRUE	1	0	0	1	1	FALSE	FALSE	FALSE
GPD2	GPD2	P43304	605	GPD2 Y605	YYEMGYKSRSE			1	0.397661	0.417133	30.8	26.9	TRUE	1	0	0	1	1	FALSE	FALSE	FALSE
GP1BA	GPIbA	P07359	292	GP1BA Y292	GDTDLYDYYPE		1		0.312529	0.407711	4.9	22.9	FALSE	0	0	0	0	0	FALSE	FALSE	FALSE
GP1BA	GPIbA	P07359	294	GP1BA Y294	TDLYDYYPEED		1		0.412947	0.451785	38.3	43.4	FALSE	0	0	0	0	0	FALSE	FALSE	FALSE
GP1BA	GPIbA	P07359	295	GP1BA Y295	DLYDYYPEEDT		1		0.411462	0.427741	37.6	31.7	FALSE	0	0	0	0	0	FALSE	FALSE	FALSE
GPKOW	GPKOW	Q92917	159	GPKOW Y159	PEEANYEAVPV		1		0.40803	0.4493	35.8	42.2	FALSE	1	0	0	0	0	FALSE	FALSE	FALSE
GPKOW	GPKOW	Q92917	258	GPKOW Y258	PHRGLYGKVEG			1	0.455858	0.50582	60.5	69.2	FALSE	1	0	0	0	0	FALSE	FALSE	FALSE
GPKOW	GPKOW	Q92917	323	GPKOW Y323	WNQELYIQQDN			19	0.474506	0.442889	69.3	38.9	FALSE	1	0	0	0	0	FALSE	FALSE	FALSE
GPM6A	GPM6A	P51674	251	GPM6A Y251	CRMQKYEDIKS	1			0.418558	0.445038	41.2	40.1	FALSE	0	0	0	0	0	FALSE	FALSE	FALSE
GPM6A	GPM6A	P51674	277	GPM6A Y277	ERLNAYT____		1		0.505347	0.509154	81.6	70.7	FALSE	0	0	0	0	0	FALSE	FALSE	FALSE
GPM6B	GPM6B iso4	Q13491-4	44	GPM6B Y44	SKNHQYHPVPT		2	2	0.440513	0.496836	52.6	65.2	FALSE	0	0	0	0	0	FALSE	FALSE	FALSE
GPM6B	GPM6B iso4	Q13491-4	302	GPM6B Y302	SKMQAYQDIKA			1	0.471753	0.496741	68.2	65.2	FALSE	0	0	0	0	0	FALSE	FALSE	FALSE
GPM6B	GPM6B iso4	Q13491-4	327	GPM6B Y327	EQLNSYT____		1	5	0.537605	0.532509	90.2	79.7	FALSE	0	0	0	0	0	FALSE	FALSE	FALSE
GPNMB	GPNMB	Q14956	37	GPNMB Y37	ERPSAYMREHN		1		0.377335	0.409012	21.7	23.5	FALSE	0	0	0	0	0	FALSE	FALSE	FALSE
GPNMB	GPNMB	Q14956	220	GPNMB Y220	RHGRAYVPIAQ		1		0.479875	0.543489	71.7	83.2	FALSE	0	0	0	0	0	FALSE	FALSE	FALSE
GPNMB	GPNMB	Q14956	230	GPNMB Y230	QVKDVYVVTDQ		1		0.482816	0.506671	73	69.6	FALSE	0	0	0	0	0	FALSE	FALSE	FALSE
ADGRF2	GPR111	Q8IZF7	545	ADGRF2 Y545	ALLILYGIMIV		1		0.485407	0.527154	74.1	77.8	FALSE	0	0	0	0	0	FALSE	FALSE	FALSE
ADGRG4	GPR112	Q8IZF6	1237	ADGRG4 Y1237	SSSATYRVHTP			1	0.41328	0.428063	38.5	31.9	FALSE	0	0	0	0	0	FALSE	FALSE	FALSE
ADGRF3	GPR113 iso2	Q8IZF5-2	16	ADGRF3 Y16	AATPGYKAVTH			1	0.454644	0.489375	59.8	61.9	FALSE	0	0	0	0	0	FALSE	FALSE	FALSE
ADGRF4	GPR115	Q8IZF3	500	ADGRF4 Y500	ALLIIYGILVI			1	0.543767	0.559979	91.5	87.7	FALSE	0	0	0	0	0	FALSE	FALSE	FALSE
ADGRF5	GPR116	Q8IZF2	209	ADGRF5 Y209	AFRKGYGILPG		1		0.426991	0.461985	45.4	48.6	FALSE	0	0	0	0	0	FALSE	FALSE	FALSE
ADGRF5	GPR116	Q8IZF2	322	ADGRF5 Y322	SRFSIYTALFN			1	0.578544	0.598474	96.2	94.8	FALSE	0	0	0	0	0	TRUE	TRUE	TRUE
GPR12	GPR12	P47775	243	GPR12 Y243	LATSHYVTTRK			1	0.476108	0.576253	70.1	91.2	FALSE	0	0	0	0	0	FALSE	FALSE	FALSE
FFAR4	GPR120	Q5NUL3	247	FFAR4 Y247	TVSLAYSESHQ			4	0.526056	0.564158	87.5	88.7	FALSE	0	0	0	0	0	FALSE	FALSE	FALSE
ADGRA2	GPR124	Q96PE1	377	ADGRA2 Y377	AGITAYQSCLQ		1		0.434923	0.531069	49.6	79.1	FALSE	0	0	0	0	0	FALSE	FALSE	FALSE
ADGRA2	GPR124	Q96PE1	774	ADGRA2 Y774	LHPVVYPCTAL			1	0.445426	0.472106	55.2	53.6	FALSE	0	0	0	0	0	FALSE	FALSE	FALSE
ADGRA3	GPR125	Q8IWK6	878	ADGRA3 Y878	PMLRFYLIGGG		1		0.431241	0.398688	47.7	19.3	FALSE	0	0	0	0	0	FALSE	FALSE	FALSE
ADGRA3	GPR125	Q8IWK6	950	ADGRA3 Y950	HPERKYELKEP			1	0.38368	0.338948	24.4	4.4	FALSE	0	0	0	0	0	FALSE	FALSE	FALSE
ADGRA3	GPR125	Q8IWK6	1224	ADGRA3 Y1224	RSRRAYLAYRE		1	1	0.399835	0.484147	31.8	59.5	FALSE	0	0	0	0	0	FALSE	FALSE	FALSE
ADGRG6	GPR126	Q86SQ4	1172	ADGRG6 Y1172	GSNSTYLTSKS		6	96	0.464954	0.505264	64.8	68.9	FALSE	0	0	0	0	0	FALSE	FALSE	FALSE
ADGRG6	GPR126	Q86SQ4	1184	ADGRG6 Y1184	SSSTTYFKRNS		1	24	0.447828	0.524687	56.5	76.8	FALSE	0	0	0	0	0	FALSE	FALSE	FALSE
ADGRG6	GPR126	Q86SQ4	1196	ADGRG6 Y1196	TDNVSYEHSFN		3	38	0.422253	0.457332	43	46.2	FALSE	0	0	0	0	0	FALSE	FALSE	FALSE
ADGRG7	GPR128	Q96K78	720	ADGRG7 Y720	QIFILYTVRTK			1	0.449726	0.510577	57.4	71.3	FALSE	0	0	0	0	0	FALSE	FALSE	FALSE
ADGRG7	GPR128	Q96K78	760	ADGRG7 Y760	LRVKMYNFLRS		2		0.414353	0.468034	39.1	51.6	FALSE	0	0	0	0	0	FALSE	FALSE	FALSE
ADGRD1	GPR133	Q6QNK2	85	ADGRD1 Y85	GVTLLYYGRYN			2	0.420835	0.47711	42.3	55.9	FALSE	0	0	0	0	0	FALSE	FALSE	FALSE
ADGRD1	GPR133	Q6QNK2	183	ADGRD1 Y183	EGLKVYVNGTL		1		0.406886	0.41907	35.2	27.8	FALSE	0	0	0	0	0	FALSE	FALSE	FALSE
GPR137B	GPR137B	O60478	40	GPR137B Y40	PAVPPYVKLGL			1	0.559599	0.576536	94	91.2	FALSE	0	0	0	0	0	TRUE	FALSE	TRUE
GPR137B	GPR137B	O60478	77	GPR137B Y77	HKRLSYQSVFL			1	0.57899	0.533987	96.2	80.2	FALSE	0	0	0	0	0	TRUE	FALSE	TRUE
GPR137B	GPR137B	O60478	147	GPR137B Y147	KAKSKYSPELL			1	0.417625	0.501791	40.7	67.3	FALSE	0	0	0	0	0	FALSE	FALSE	FALSE
GPR143	GPR143	P51810	157	GPR143 Y157	STILLYHIMAW			1	0.60449	0.513398	98.2	72.5	FALSE	0	0	0	0	0	TRUE	FALSE	TRUE
GPR143	GPR143	P51810	177	GPR143 Y177	GAAMLYYPSVS			1	0.412968	0.455089	38.3	45.1	FALSE	0	0	0	0	0	FALSE	FALSE	FALSE
GPR143	GPR143	P51810	231	GPR143 Y231	GRQGIYTENER			1	0.465165	0.420227	64.9	28.4	FALSE	0	0	0	0	0	FALSE	FALSE	FALSE
GPR146	GPR146	Q96CH1	298	GPR146 Y298	PLLYRYMNQSF		1		0.600585	0.575182	98	91	FALSE	0	0	0	0	0	TRUE	FALSE	TRUE
GPR155	GPR155	Q7Z3F1	451	GPR155 Y451	VFVLLYSSLYS		1		0.645205	0.6613	99.4	99.1	FALSE	0	0	0	0	0	TRUE	TRUE	TRUE
GPR156	GPR156	Q8NFN8	331	GPR156 Y331	RRMAKYFSTPN			1	0.365224	0.399546	17.2	19.7	FALSE	0	0	0	0	0	FALSE	FALSE	FALSE
GPR158	GPR158	Q5T848	612	GPR158 Y612	FHEPRYMAVAV			1	0.495166	0.521975	77.9	75.9	FALSE	0	0	0	0	0	FALSE	FALSE	FALSE
GPR161	GPR161	Q8N6U8	57	GPR161 Y57	LYKKSYLLTLS			1	0.503635	0.518895	81	74.7	FALSE	0	0	0	0	0	FALSE	FALSE	FALSE
GPR161	GPR161	Q8N6U8	344	GPR161 Y344	CFGDRYYREPF			1	0.426658	0.408357	45.2	23.2	FALSE	0	0	0	0	0	FALSE	FALSE	FALSE
GPR161	GPR161	Q8N6U8	345	GPR161 Y345	FGDRYYREPFV			1	0.495278	0.404637	77.9	21.6	FALSE	0	0	0	0	0	FALSE	FALSE	FALSE
GPR17	GPR17	Q13304	325	GPR17 Y325	LDPIMYFFVAE			1	0.496459	0.567725	78.4	89.5	FALSE	0	0	0	0	0	FALSE	FALSE	FALSE
SLC52A2	GPR172A	Q9HAB3	305	SLC52A2 Y305	FSCLPYGRLAY			1	0.50828	0.51547	82.6	73.4	FALSE	0	0	0	0	0	FALSE	FALSE	FALSE
GPR173	GPR173	Q9NS66	212	GPR173 Y212	LLLFEYRHRKM			1	0.309302	0.332137	4.5	3.5	FALSE	0	0	0	0	0	FALSE	FALSE	FALSE
GPR174	GPR174	Q9BXC1	96	GPR174 Y96	CMFCFYLKYVN			1	0.411093	0.524443	37.4	76.8	FALSE	0	0	0	0	0	FALSE	FALSE	FALSE
GPR174	GPR174	Q9BXC1	103	GPR174 Y103	KYVNMYASIYF			1	0.733447	0.769821	99.9	99.9	FALSE	0	0	0	0	0	TRUE	TRUE	TRUE
GPR174	GPR174	Q9BXC1	107	GPR174 Y107	MYASIYFLVCI			1	0.539977	0.602744	90.7	95.3	FALSE	0	0	0	0	0	FALSE	TRUE	TRUE
GPR174	GPR174	Q9BXC1	216	GPR174 Y216	SLQDKYPMAQD			1	0.355564	0.389188	14	15.9	FALSE	0	0	0	0	0	FALSE	FALSE	FALSE
TPRA1	GPR175	Q86W33	312	TPRA1 Y312	HLPQPYAVARR			2	0.465565	0.523594	65.1	76.5	FALSE	0	0	0	0	0	FALSE	FALSE	FALSE
GPR176	GPR176	Q14439	165	GPR176 Y165	RELVMYIWAHA			1	0.478721	0.484276	71.3	59.6	FALSE	0	0	0	0	0	FALSE	FALSE	FALSE
GPR176	GPR176	Q14439	394	GPR176 Y394	ESEAKYIGSAD			1	0.332899	0.373075	8.3	11	FALSE	0	0	0	0	0	FALSE	FALSE	FALSE
GPR18	GPR18	Q14330	303	GPR18 Y303	ISVMLYRNYLR			1	0.38607	0.428933	25.4	32.3	FALSE	0	0	0	0	0	FALSE	FALSE	FALSE
GPR19	GPR19	Q15760	371	GPR19 Y371	MAKKNYVGISE		1	3	0.480433	0.559184	72	87.5	FALSE	0	0	0	0	0	FALSE	FALSE	FALSE
GPR19	GPR19	Q15760	390	GPR19 Y390	TKDSIYDSFDR		1	6	0.395127	0.396059	29.6	18.4	FALSE	0	0	0	0	0	FALSE	FALSE	FALSE
GPR20	GPR20	Q99678	149	GPR20 Y149	ICVDRYLAIVR			1	0.443827	0.508222	54.4	70.3	FALSE	0	0	0	0	0	FALSE	FALSE	FALSE
GPR21	GPR21	Q99679	128	GPR21 Y128	ISIDRYIAITK			1	0.445774	0.501712	55.4	67.2	FALSE	0	0	0	0	0	FALSE	FALSE	FALSE
GPR25	GPR25	O00155	177	GPR25 Y177	LPSLVYRGLQP		1		0.509077	0.512133	82.9	71.9	FALSE	0	0	0	0	0	FALSE	FALSE	FALSE
GPR32	GPR32	O75388	101	GPR32 Y101	PIAMYYIVSRQ			1	0.452117	0.512601	58.5	72.2	FALSE	0	0	0	0	0	FALSE	FALSE	FALSE
GPR34	GPR34	Q9UPC5	153	GPR34 Y153	ISLDRYIKINR			1	0.450245	0.495964	57.6	64.8	FALSE	0	0	0	0	0	FALSE	FALSE	FALSE
GPR34	GPR34	Q9UPC5	363	GPR34 Y363	EFKPGYSLHDT		1		0.527918	0.542796	88	83	FALSE	0	0	0	0	0	FALSE	FALSE	FALSE
GPR35	GPR35	Q9HC97	259	GPR35 Y259	IRRALYITSKL			1	0.403637	0.453063	33.6	44.1	FALSE	0	0	0	0	0	FALSE	FALSE	FALSE
GPR4	GPR4	P46093	43	GPR4 Y43	ALWAAYRQVQQ			1	0.416507	0.497071	40.2	65.3	FALSE	0	0	0	0	0	FALSE	FALSE	FALSE
GPR4	GPR4	P46093	251	GPR4 Y251	SRSAIYLGRPW		1		0.415481	0.394121	39.7	17.6	FALSE	0	0	0	0	0	FALSE	FALSE	FALSE
GPR45	GPR45	Q9Y5Y3	60	GPR45 Y60	VCIIVYQRPAM			1	0.503066	0.469368	80.8	52.3	FALSE	0	0	0	0	0	FALSE	FALSE	FALSE
GPR50	GPR50	Q13585	438	GPR50 Y438	KSATVYPKPAS			1	0.446425	0.505829	55.8	69.2	FALSE	0	0	0	0	0	FALSE	FALSE	FALSE
ADGRG2	GPR64	Q8IZP9	285	ADGRG2 Y285	AEPPDYSPVTH			1	0.490714	0.537891	76.2	81.5	FALSE	0	0	0	0	0	FALSE	FALSE	FALSE
GPR65	GPR65	Q8IYL9	113	GPR65 Y113	IAVDRYLAVVY		3	46	0.479136	0.522122	71.5	75.9	FALSE	0	0	0	0	0	FALSE	FALSE	FALSE
GPR68	GPR68	Q15743	187	GPR68 Y187	QRAINYYRFLV			1	0.527115	0.560496	87.8	87.8	FALSE	0	0	0	0	0	FALSE	FALSE	FALSE
GPR68	GPR68	Q15743	188	GPR68 Y188	RAINYYRFLVG			1	0.474921	0.525779	69.6	77.2	FALSE	0	0	0	0	0	FALSE	FALSE	FALSE
GPR68	GPR68	Q15743	244	GPR68 Y244	ACFLPYHVLLL			1	0.513531	0.55008	84.1	85.2	FALSE	0	0	0	0	0	FALSE	FALSE	FALSE
GPR75	GPR75	O95800	288	GPR75 Y288	VQTRGYTKSPN		1		0.428457	0.449684	46.1	42.4	FALSE	0	0	0	0	0	FALSE	FALSE	FALSE
GPR82	GPR82	Q96P67	321	GPR82 Y321	FKKTLYNLFTK			2	0.402558	0.487136	33.1	60.9	FALSE	0	0	0	0	0	FALSE	FALSE	FALSE
GPR84	GPR84	Q9NQS5	12	GPR84 Y12	ANFSCYHESVL			1	0.399864	0.447853	31.9	41.4	FALSE	0	0	0	0	0	FALSE	FALSE	FALSE
GPR85	GPR85	P60893	288	GPR85 Y288	ISRMFYIMTFL			1	0.482292	0.480059	72.8	57.4	FALSE	0	0	0	0	0	FALSE	FALSE	FALSE
GPR85	GPR85	P60893	306	GPR85 Y306	YLVACYWRVFA			1	0.509795	0.568947	83.1	89.8	FALSE	0	0	0	0	0	FALSE	FALSE	FALSE
GPR88	GPR88	Q9GZN0	149	GPR88 Y149	RAPATYQALYQ			1	0.612415	0.585219	98.6	92.8	FALSE	0	0	0	0	0	TRUE	TRUE	TRUE
GPR88	GPR88	Q9GZN0	153	GPR88 Y153	TYQALYQRRHT			1	0.420188	0.462366	42	48.8	FALSE	0	0	0	0	0	FALSE	FALSE	FALSE
LPAR5	GPR92	Q9H1C0	29	LPAR5 Y29	LHLVVYSLVLA			1	0.598146	0.687125	97.8	99.6	FALSE	0	0	0	0	0	TRUE	TRUE	TRUE
ADGRG3	GPR97	Q86Y34	70	ADGRG3 Y70	ENLQRYWLNYE			1	0.476123	0.423243	70.1	29.6	FALSE	0	0	0	0	0	FALSE	FALSE	FALSE
ADGRG3	GPR97	Q86Y34	347	ADGRG3 Y347	GAVFHYFLLCA			1	0.598097	0.589695	97.8	93.6	FALSE	0	0	0	0	0	TRUE	TRUE	TRUE
ADGRV1	GPR98	Q8WXG9	1005	ADGRV1 Y1005	NDDPIYFAEPR			1	0.278357	0.330855	1.6	3.4	FALSE	0	0	0	0	0	FALSE	FALSE	FALSE
ADGRV1	GPR98	Q8WXG9	1400	ADGRV1 Y1400	TLSLHYKTLGS		1		0.576223	0.577829	95.9	91.5	FALSE	0	0	0	0	0	TRUE	FALSE	TRUE
ADGRV1	GPR98	Q8WXG9	3024	ADGRV1 Y3024	ADGERYKNVNI			1	0.379643	0.406637	22.5	22.5	FALSE	0	0	0	0	0	FALSE	FALSE	FALSE
ADGRV1	GPR98	Q8WXG9	3292	ADGRV1 Y3292	SSVTVYRWQGI			1	0.391453	0.450839	27.8	43	FALSE	0	0	0	0	0	FALSE	FALSE	FALSE
ADGRV1	GPR98	Q8WXG9	3365	ADGRV1 Y3365	SSQVRYFTSDS			1	0.533519	0.534978	89.4	80.6	FALSE	0	0	0	0	0	FALSE	FALSE	FALSE
ADGRV1	GPR98	Q8WXG9	3530	ADGRV1 Y3530	DMSALYCWNSE			1	0.355575	0.410708	14	24.2	FALSE	0	0	0	0	0	FALSE	FALSE	FALSE
ADGRV1	GPR98	Q8WXG9	4654	ADGRV1 Y4654	LSKKTYSEPLA			1	0.588587	0.556182	97.1	86.7	FALSE	0	0	0	0	0	TRUE	FALSE	TRUE
GPRASP1	GPRASP1	Q5JY77	1207	GPRASP1 Y1207	ETLLNYPSSRV			1	0.4091	0.40339	36.3	21.1	FALSE	0	0	0	0	0	FALSE	FALSE	FALSE
GPRASP2	GPRASP2	Q96D09	649	GPRASP2 Y649	ETLLNYPSSRV			1	0.4091	0.40339	36.3	21.1	FALSE	1	0	0	0	0	FALSE	FALSE	FALSE
GPRC5B	GPRC5B	Q9NZH0	307	GPRC5B Y307	ENTPNYFDTSQ		1	10	0.458174	0.465339	61.6	50.3	FALSE	0	0	0	0	0	FALSE	FALSE	FALSE
GPRC5B	GPRC5B	Q9NZH0	330	GPRC5B Y330	QLPRAYMENKA		1	1	0.47828	0.470575	71.1	52.9	FALSE	0	0	0	0	0	FALSE	FALSE	FALSE
GPRC5B	GPRC5B	Q9NZH0	376	GPRC5B Y376	FRSNVYQPTEM		6	103	0.424393	0.418625	44	27.6	FALSE	0	0	0	0	0	FALSE	FALSE	FALSE
GPRC5C	GPRC5C	Q9NQ84	312	GPRC5C Y312	SPEQSYQGDMY		4	158	0.393201	0.386323	28.7	14.9	FALSE	0	0	0	0	0	FALSE	FALSE	FALSE
GPRC5C	GPRC5C	Q9NQ84	317	GPRC5C Y317	YQGDMYPTRGV		4	76	0.34211	0.396137	10.3	18.4	FALSE	0	0	0	0	0	FALSE	FALSE	FALSE
GPRC5C	GPRC5C	Q9NQ84	324	GPRC5C Y324	TRGVGYETILK		6	177	0.450084	0.561463	57.5	88.1	FALSE	0	0	0	0	0	FALSE	FALSE	FALSE
GPRC5C	GPRC5C	Q9NQ84	358	GPRC5C Y358	RPVSPYSGYNG		1	4	0.460949	0.555365	62.8	86.5	FALSE	0	0	0	0	0	FALSE	FALSE	FALSE
GPRC5C	GPRC5C	Q9NQ84	361	GPRC5C Y361	SPYSGYNGQLL		2	3	0.385183	0.471717	25	53.4	FALSE	0	0	0	0	0	FALSE	FALSE	FALSE
GPRC5C	GPRC5C	Q9NQ84	370	GPRC5C Y370	LLTSVYQPTEM		2	15	0.430478	0.457126	47.3	46.1	FALSE	0	0	0	0	0	FALSE	FALSE	FALSE
GPRC5C	GPRC5C	Q9NQ84	387	GPRC5C Y387	PSEGAYDIILP		13	196	0.44188	0.515955	53.3	73.6	FALSE	0	0	0	0	0	FALSE	FALSE	FALSE
GPRC5C	GPRC5C	Q9NQ84	414	GPRC5C Y414	RAEDMYSAQSH		8	212	0.431982	0.492882	48	63.5	FALSE	0	0	0	0	0	FALSE	FALSE	FALSE
GPRC5C	GPRC5C	Q9NQ84	438	GPRC5C Y438	VFRNPYVWD__		3	140	0.40884	0.456607	36.2	45.9	FALSE	0	0	0	0	0	FALSE	FALSE	FALSE
GPRC6A	GPRC6A	Q5T6X5	778	GPRC6A Y778	GKYENYNEAKF			1	0.495248	0.447991	77.9	41.5	FALSE	0	0	0	0	0	FALSE	FALSE	FALSE
GPSM1	GPSM1	Q86YR5	150	GPSM1 Y150	EARALYNIGNV		2	25	0.360185	0.397955	15.5	19.1	FALSE	0	0	0	0	0	FALSE	FALSE	FALSE
GPSM1	GPSM1	Q86YR5	156	GPSM1 Y156	NIGNVYHAKGK			1	0.323534	0.408591	6.5	23.3	FALSE	0	0	0	0	0	FALSE	FALSE	FALSE
GPSM1	GPSM1	Q86YR5	252	GPSM1 Y252	AERRAYSNLGN			1	0.494558	0.575588	77.7	91	FALSE	0	0	0	0	0	FALSE	FALSE	FALSE
GPSM1	GPSM1	Q86YR5	311	GPSM1 Y311	ERAAEYHLRHL		1	11	0.337177	0.351423	9.1	6.3	FALSE	0	0	0	0	0	FALSE	FALSE	FALSE
GPSM2	GPSM2	P81274	146	GPSM2 Y146	EARALYNLGNV		2	3	0.373479	0.408668	20.1	23.3	FALSE	0	0	0	0	0	FALSE	FALSE	FALSE
GPSM2	GPSM2	P81274	252	GPSM2 Y252	NLGNAYIFLGE		1		0.483907	0.542895	73.4	83	FALSE	0	0	0	0	0	FALSE	FALSE	FALSE
GPSM2	GPSM2	P81274	264	GPSM2 Y264	ETASEYYKKTL		1		0.353314	0.436937	13.4	36.1	FALSE	0	0	0	0	0	FALSE	FALSE	FALSE
GPSM2	GPSM2	P81274	265	GPSM2 Y265	TASEYYKKTLL		1		0.382103	0.444336	23.6	39.8	FALSE	0	0	0	0	0	FALSE	FALSE	FALSE
GPSM3	GPSM3	Q9Y4H4	85	GPSM3 Y85	QRATFYTPQNP			20	0.476456	0.521192	70.2	75.6	FALSE	0	0	0	0	0	FALSE	FALSE	FALSE
GPSM3	GPSM3	Q9Y4H4	108	GPSM3 Y108	DREQLYSTILS		2	47	0.463171	0.577871	63.9	91.5	FALSE	0	0	0	0	0	FALSE	FALSE	FALSE
TECR	GPSN2	Q9NZ01	4	TECR Y4	__MKHYEVEIL		1		0.3956	0.42827	29.9	32	FALSE	1	0	0	0	0	FALSE	FALSE	FALSE
GPT	GPT	P24298	35	GPT Y35	VRRVEYAVRGP		1	3	0.39249	0.475582	28.3	55.3	FALSE	0	0	0	0	0	FALSE	FALSE	FALSE
GPT	GPT	P24298	300	GPT Y300	EMGPPYAGQQE			4	0.401783	0.489735	32.7	62.2	FALSE	0	0	0	0	0	FALSE	FALSE	FALSE
GPT	GPT	P24298	316	GPT Y316	STSKGYMGECG			1	0.331631	0.390502	8	16.3	FALSE	0	0	0	0	0	FALSE	FALSE	FALSE
GPT	GPT	P24298	413	GPT Y413	VQGAMYSFPRV		1	33	0.453742	0.536692	59.3	81.1	FALSE	0	0	0	0	0	FALSE	FALSE	FALSE
GPT	GPT	P24298	464	GPT Y464	QREGTYHFRMT		1		0.390656	0.40165	27.5	20.4	FALSE	0	0	0	0	0	FALSE	FALSE	FALSE
GPT2	GPT2	Q8TD30	491	GPT2 Y491	QREGTYHFRMT		1		0.390656	0.40165	27.5	20.4	FALSE	1	0	0	1	0	FALSE	FALSE	FALSE
GPX1	GPX1	P07203	98	GPX1 Y98	LNSLKYVRPGG	1			0.493716	0.459306	77.4	47.2	FALSE	1	0	0	1	0	FALSE	FALSE	FALSE
GPX2	GPX2	P18283	95	GPX2 Y95	RPGGGYQPTFT			1	0.463263	0.428311	64	32	FALSE	0	0	0	0	0	FALSE	FALSE	FALSE
GPX2	GPX2	P18283	125	GPX2 Y125	KDKLPYPYDDP		1		0.433428	0.416408	48.8	26.6	FALSE	0	0	0	0	0	FALSE	FALSE	FALSE
GPX2	GPX2	P18283	127	GPX2 Y127	KLPYPYDDPFS		1		0.554774	0.515054	93.3	73.2	FALSE	0	0	0	0	0	TRUE	FALSE	TRUE
GPX3	GPX3	P22352	59	GPX3 Y59	IPFKQYAGKYV			1	0.456416	0.503834	60.7	68.2	FALSE	0	0	0	0	0	FALSE	FALSE	FALSE
GPX5	GPX5	O75715	41	GPX5 Y41	EKGTIYDYEAI		1		0.372631	0.454632	19.8	44.9	FALSE	0	0	0	0	0	FALSE	FALSE	FALSE
GPX7	GPX7	Q96SL4	147	GPX7 Y147	WNFWKYLVAPD			1	0.40999	0.421852	36.8	29.1	FALSE	0	0	0	0	0	FALSE	FALSE	FALSE
NR3C1	GR	P04150	30	NR3C1 Y30	DVMDFYKTLRG	1		3	0.352444	0.432789	13.2	34	TRUE	1	0	0	1	0	FALSE	FALSE	FALSE
NR3C1	GR	P04150	89	NR3C1 Y89	LSMGLYMGETE			1	0.360725	0.422771	15.7	29.4	TRUE	1	0	0	1	0	FALSE	FALSE	FALSE
NR3C1	GR	P04150	301	NR3C1 Y301	KLGTVYCQASF		1	2	0.576203	0.604882	95.9	95.5	TRUE	1	0	0	1	0	TRUE	TRUE	TRUE
GRAMD1A	GRAMD1A	Q96CP6	425	GRAMD1A Y425	RRVLTYTIPIS			1	0.637885	0.518054	99.3	74.4	FALSE	1	0	0	0	0	TRUE	FALSE	TRUE
GRAMD1B	GRAMD1B	Q3KR37	91	GRAMD1B Y91	VLSPTYKQRNE		1		0.416852	0.415189	40.4	26.1	FALSE	0	0	0	0	0	FALSE	FALSE	FALSE
GRAMD1B	GRAMD1B	Q3KR37	389	GRAMD1B Y389	SVDKLYDLLFT		1		0.473209	0.479254	68.8	57.1	FALSE	0	0	0	0	0	FALSE	FALSE	FALSE
GRAMD1B	GRAMD1B	Q3KR37	484	GRAMD1B Y484	YTINRYTLTRV			1	0.541553	0.56614	91.1	89.2	FALSE	0	0	0	0	0	FALSE	FALSE	FALSE
GRAMD1B	GRAMD1B	Q3KR37	504	GRAMD1B Y504	STELRYRKQPW		2	50	0.456915	0.374894	61	11.5	FALSE	0	0	0	0	0	FALSE	FALSE	FALSE
GRAMD1B	GRAMD1B	Q3KR37	527	GRAMD1B Y527	SGLEDYFRHLE			1	0.309072	0.339698	4.4	4.5	FALSE	0	0	0	0	0	FALSE	FALSE	FALSE
GRAMD1B	GRAMD1B	Q3KR37	726	GRAMD1B Y726	IRSRDYTSESE			1	0.412741	0.417576	38.2	27.2	FALSE	0	0	0	0	0	FALSE	FALSE	FALSE
GRAMD1C	GRAMD1C	Q8IYS0	384	GRAMD1C Y384	LRTMTYTIVLN		1		0.589787	0.589652	97.2	93.6	FALSE	0	0	0	0	0	TRUE	TRUE	TRUE
GRAMD1C	GRAMD1C	Q8IYS0	458	GRAMD1C Y458	STDLKYRKQPW		2	50	0.443134	0.359007	54.1	7.6	FALSE	0	0	0	0	0	FALSE	FALSE	FALSE
GRAMD2A	GRAMD2	Q8IUY3	158	GRAMD2A Y158	NTSQKYIFVSL		1		0.490273	0.521993	76.1	75.9	FALSE	0	0	0	0	0	FALSE	FALSE	FALSE
GRAMD2B	GRAMD3	Q96HH9	195	GRAMD2B Y195	TVTDRYIFVSL		1		0.457984	0.508796	61.5	70.5	FALSE	0	0	0	0	0	FALSE	FALSE	FALSE
GRAMD2B	GRAMD3	Q96HH9	207	GRAMD2B Y207	SRDSTYKLLKS		1		0.466312	0.464146	65.5	49.7	FALSE	0	0	0	0	0	FALSE	FALSE	FALSE
GRAP	GRAP	Q13588	101	GRAP Y101	SVSVNYGDQVQ			1	0.453891	0.521856	59.4	75.8	FALSE	0	0	0	0	0	FALSE	FALSE	FALSE
TAMALIN	GRASP	Q7Z6J2	237	TAMALIN Y237	KDPSIYDTLES		8	191	0.505918	0.527565	81.8	77.9	FALSE	0	0	0	0	0	FALSE	FALSE	FALSE
TAMALIN	GRASP	Q7Z6J2	285	TAMALIN Y285	ADDAVYHTCFF			7	0.491393	0.481959	76.5	58.4	FALSE	0	0	0	0	0	FALSE	FALSE	FALSE
GORASP2	GRASP55	Q9H8Y8	72	GORASP2 Y72	VKMLIYSSKTL		1		0.444195	0.477905	54.6	56.4	FALSE	1	0	0	0	0	FALSE	FALSE	FALSE
GORASP1	GRASP65	Q9BQQ3	253	GORASP1 Y253	SRQSDYMEALL			1	0.434631	0.456487	49.4	45.8	FALSE	0	0	0	0	0	FALSE	FALSE	FALSE
GRB10	GRB10	Q13322	67	GRB10 Y67	SLESLYSACSM	1		1	0.445904	0.548208	55.5	84.7	FALSE	0	0	0	0	0	FALSE	FALSE	FALSE
GRB10	GRB10	Q13322	404	GRB10 Y404	YGMLLYQNYRI		4	56	0.455784	0.510863	60.4	71.4	FALSE	0	0	0	0	0	FALSE	FALSE	FALSE
GRB14	GRB14	Q14449	113	GRB14 Y113	QVIKVYSEDET			25	0.49136	0.496616	76.5	65.1	FALSE	0	0	0	0	0	FALSE	FALSE	FALSE
GRB2	GRB2	P62993	7	GRB2 Y7	EAIAKYDFKAT	1		2	0.318542	0.352917	5.7	6.5	FALSE	1	0	0	0	0	FALSE	FALSE	FALSE
GRB2	GRB2	P62993	37	GRB2 Y37	CDQNWYKAELN	1			0.299836	0.370712	3.3	10.3	FALSE	1	0	0	0	0	FALSE	FALSE	FALSE
GRB2	GRB2	P62993	52	GRB2 Y52	FIPKNYIEMKP	1			0.539066	0.507556	90.6	70.1	FALSE	1	0	0	0	0	FALSE	FALSE	FALSE
GRB2	GRB2	P62993	160	GRB2 Y160	PQQPTYVQALF	3	3	31	0.661907	0.585812	99.6	92.9	FALSE	1	0	0	0	0	TRUE	TRUE	TRUE
GRB2	GRB2	P62993	209	GRB2 Y209	MFPRNYVTPVN	4	3	211	0.584313	0.546031	96.7	84	FALSE	1	0	0	0	0	TRUE	FALSE	TRUE
GRB2	GRB2 iso2	P62993-2	52	GRB2 Y52	FIPKNYIEMKP			1	0.539066	0.507556	90.6	70.1	FALSE	0	0	0	0	0	FALSE	FALSE	FALSE
GRB7	GRB7	Q14451	107	GRB7 Y107	HVVKVYSEDGA		6	233	0.488418	0.492846	75.3	63.5	FALSE	0	0	0	0	0	FALSE	FALSE	FALSE
GRB7	GRB7	Q14451	188	GRB7 Y188	KNFAKYELFKS	1		1	0.372374	0.444095	19.7	39.6	FALSE	0	0	0	0	0	FALSE	FALSE	FALSE
GRB7	GRB7	Q14451	259	GRB7 Y259	RRSGLYYSTKG			1	0.409993	0.474854	36.8	54.9	FALSE	0	0	0	0	0	FALSE	FALSE	FALSE
GRB7	GRB7	Q14451	284	GRB7 Y284	NESNVYVVTQG		2	7	0.449241	0.519873	57.1	75.1	FALSE	0	0	0	0	0	FALSE	FALSE	FALSE
GRB7	GRB7	Q14451	338	GRB7 Y338	FRLFKYGVQLY	1			0.403577	0.41265	33.6	24.9	FALSE	0	0	0	0	0	FALSE	FALSE	FALSE
GRB7	GRB7	Q14451	343	GRB7 Y343	YGVQLYKNYQQ		1		0.442978	0.482944	54	58.9	FALSE	0	0	0	0	0	FALSE	FALSE	FALSE
GREB1	GREB1	Q4ZG55	589	GREB1 Y589	QKEVNYELVTG		1		0.484621	0.527072	73.8	77.8	FALSE	0	0	0	0	0	FALSE	FALSE	FALSE
GREB1L	GREB1L	Q9C091	1063	GREB1L Y1063	LIDSSYLTRTA			1	0.412651	0.453045	38.2	44	FALSE	0	0	0	0	0	FALSE	FALSE	FALSE
ARHGAP35	GRF-1	Q9NRY4	133	ARHGAP35 Y133	AEKLMYFCTDQ			1	0.47268	0.462575	68.5	48.9	FALSE	1	0	0	0	0	FALSE	FALSE	FALSE
ARHGAP35	GRF-1	Q9NRY4	209	ARHGAP35 Y209	EGVERYIRDAH			1	0.392417	0.35026	28.3	6.1	FALSE	1	0	0	0	0	FALSE	FALSE	FALSE
ARHGAP35	GRF-1	Q9NRY4	308	ARHGAP35 Y308	PEYQDYVYLEG	1			0.54427	0.584001	91.6	92.7	FALSE	1	0	0	0	0	FALSE	TRUE	TRUE
ARHGAP35	GRF-1	Q9NRY4	855	ARHGAP35 Y855	RLVHGYIVFYS			1	0.528591	0.543783	88.2	83.3	FALSE	1	0	0	0	0	FALSE	FALSE	FALSE
ARHGAP35	GRF-1	Q9NRY4	1087	ARHGAP35 Y1087	FDPSDYAEPMD	2	29	1000	0.54679	0.531054	92	79.1	FALSE	1	0	0	0	0	FALSE	FALSE	FALSE
ARHGAP35	GRF-1	Q9NRY4	1105	ARHGAP35 Y1105	EEENIYSVPHD	3	51	2874	0.456692	0.49381	60.9	63.8	FALSE	1	0	0	0	0	FALSE	FALSE	FALSE
ARHGAP35	GRF-1	Q9NRY4	1158	ARHGAP35 Y1158	SKPVLYRTRCT		1		0.412652	0.434558	38.2	34.8	FALSE	1	0	0	0	0	FALSE	FALSE	FALSE
ARHGAP35	GRF-1	Q9NRY4	1198	ARHGAP35 Y1198	QASQGYKGDNA			1	0.369154	0.370191	18.5	10.2	FALSE	1	0	0	0	0	FALSE	FALSE	FALSE
ARHGAP35	GRF-1	Q9NRY4	1207	ARHGAP35 Y1207	NAVIPYETDED		1	1	0.462	0.444237	63.3	39.7	FALSE	1	0	0	0	0	FALSE	FALSE	FALSE
GRHL1	GRHL1	Q9NZI5	65	GRHL1 Y65	ALGLLYDYYKV			1	0.43522	0.500604	49.7	66.8	FALSE	0	0	0	0	0	FALSE	FALSE	FALSE
GRHL1	GRHL1	Q9NZI5	67	GRHL1 Y67	GLLYDYYKVPR			1	0.413674	0.532783	38.7	79.7	FALSE	0	0	0	0	0	FALSE	FALSE	FALSE
GRHL1	GRHL1	Q9NZI5	68	GRHL1 Y68	LLYDYYKVPRE			1	0.402174	0.473602	32.9	54.4	FALSE	0	0	0	0	0	FALSE	FALSE	FALSE
GRHL1	GRHL1	Q9NZI5	414	GRHL1 Y414	PVHRAYCQIKV			1	0.48989	0.584912	75.9	92.8	FALSE	0	0	0	0	0	FALSE	TRUE	TRUE
GRHL1	GRHL1	Q9NZI5	594	GRHL1 Y594	NIVKHYSNEDT			1	0.551433	0.551772	92.8	85.6	FALSE	0	0	0	0	0	TRUE	FALSE	TRUE
GRHL1	GRHL1	Q9NZI5	611	GRHL1 Y611	EAGGSYKLTLT			1	0.402966	0.417587	33.3	27.2	FALSE	0	0	0	0	0	FALSE	FALSE	FALSE
GRHL2	GRHL2	Q6ISB3	68	GRHL2 Y68	ALGLLYDYYKV			1	0.43522	0.500604	49.7	66.8	FALSE	0	0	0	0	0	FALSE	FALSE	FALSE
GRHL2	GRHL2	Q6ISB3	70	GRHL2 Y70	GLLYDYYKVPR			1	0.413674	0.532783	38.7	79.7	FALSE	0	0	0	0	0	FALSE	FALSE	FALSE
GRHL2	GRHL2	Q6ISB3	71	GRHL2 Y71	LLYDYYKVPRD			1	0.41353	0.476954	38.6	55.9	FALSE	0	0	0	0	0	FALSE	FALSE	FALSE
GRHPR	GRHPR	Q9UBQ7	255	GRHPR Y255	NQDDLYQALAS		3	17	0.439354	0.463116	52.1	49.2	FALSE	1	0	0	0	0	FALSE	FALSE	FALSE
GRID2IP	GRID2IP	A4D2P6	556	GRID2IP Y556	MMSAVYAELES			1	0.589405	0.642088	97.1	98.3	FALSE	0	0	0	0	0	TRUE	TRUE	TRUE
GRID2IP	GRID2IP	A4D2P6	901	GRID2IP Y901	SHKKAYNTSIL			4	0.386697	0.422004	25.6	29.1	FALSE	0	0	0	0	0	FALSE	FALSE	FALSE
NDUFA13	GRIM-19	Q9P0J0	125	NDUFA13 Y125	LIGELYGLRTT		1		0.349972	0.401156	12.5	20.2	TRUE	1	0	0	1	0	FALSE	FALSE	FALSE
GPRIN1	GRIN1	Q7Z2K8	45	GPRIN1 Y45	SAMRDYCPSQQ			1	0.359152	0.382415	15.2	13.5	FALSE	0	0	0	0	0	FALSE	FALSE	FALSE
GPRIN1	GRIN1	Q7Z2K8	226	GPRIN1 Y226	CSSKTYTVSPR			1	0.438472	0.432157	51.5	33.8	FALSE	0	0	0	0	0	FALSE	FALSE	FALSE
GPRIN3	GRIN3	Q6ZVF9	483	GPRIN3 Y483	QAETSYGLGKF			1	0.495696	0.515429	78.1	73.3	FALSE	0	0	0	0	0	FALSE	FALSE	FALSE
POLR2M	GRINL1A	P0CAP2	148	POLR2M Y148	TSEVEYTVNKG			7	0.442053	0.505933	53.4	69.3	FALSE	1	0	0	0	0	FALSE	FALSE	FALSE
GCOM2	GRINL1B	Q9BZD3	148	GCOM2 Y148	TSEVEYTVNKG			5	0.442053	0.505933	53.4	69.3	FALSE	0	0	0	0	0	FALSE	FALSE	FALSE
GRIP1	GRIP1	Q9Y3R0	1048	GRIP1 Y1048	GGLKPYDRLLQ			1	0.396493	0.438224	30.3	36.7	FALSE	0	0	0	0	0	FALSE	FALSE	FALSE
GRIPAP1	GRIPAP1	Q4V328	672	GRIPAP1 Y672	ISSFSYREILR			2	0.446493	0.501287	55.8	67	FALSE	1	0	0	0	0	FALSE	FALSE	FALSE
GRK2	GRK2	P25098	13	GRK2 Y13	LADVSYLMAME	3			0.46449	0.516945	64.6	74	FALSE	1	0	0	0	0	FALSE	FALSE	FALSE
GRK2	GRK2	P25098	86	GRK2 Y86	PLVEFYEEIKK	3			0.405453	0.470432	34.4	52.8	FALSE	1	0	0	0	0	FALSE	FALSE	FALSE
GRK2	GRK2	P25098	92	GRK2 Y92	EEIKKYEKLET	3			0.424982	0.422664	44.4	29.4	FALSE	1	0	0	0	0	FALSE	FALSE	FALSE
GRK2	GRK2	P25098	206	GRK2 Y206	GFGEVYGCRKA			1	0.286541	0.358558	2.1	7.5	FALSE	1	0	0	0	0	FALSE	FALSE	FALSE
GRK2	GRK2	P25098	356	GRK2 Y356	VGTHGYMAPEV			69	0.493888	0.469693	77.5	52.4	FALSE	1	0	0	0	0	FALSE	FALSE	FALSE
GRK2	GRK2	P25098	506	GRK2 Y506	SDQELYRNFPL			1	0.330817	0.364959	7.8	8.9	FALSE	1	0	0	0	0	FALSE	FALSE	FALSE
GRK3	GRK3	P35626	109	GRK3 Y109	RSRQIYDAYIM			1	0.403611	0.461265	33.6	48.3	FALSE	0	0	0	0	0	FALSE	FALSE	FALSE
GRK3	GRK3	P35626	112	GRK3 Y112	QIYDAYIMKEL			1	0.405029	0.443488	34.3	39.2	FALSE	0	0	0	0	0	FALSE	FALSE	FALSE
GRK3	GRK3	P35626	206	GRK3 Y206	GFGEVYGCRKA			1	0.286541	0.358558	2.1	7.5	FALSE	0	0	0	0	0	FALSE	FALSE	FALSE
GRK3	GRK3	P35626	356	GRK3 Y356	VGTHGYMAPEV			69	0.493888	0.469693	77.5	52.4	FALSE	0	0	0	0	0	FALSE	FALSE	FALSE
GRK3	GRK3	P35626	526	GRK3 Y526	VTETVYEAVNA			4	0.433204	0.545111	48.7	83.7	FALSE	0	0	0	0	0	FALSE	FALSE	FALSE
GRK3	GRK3	P35626	564	GRK3 Y564	CIMHGYMLKLG			1	0.40305	0.464569	33.3	49.8	FALSE	0	0	0	0	0	FALSE	FALSE	FALSE
GRK4	GRK4	P32298	409	GRK4 Y409	NDTEEYSEKFS			1	0.384387	0.431807	24.7	33.6	FALSE	0	0	0	0	0	FALSE	FALSE	FALSE
GRK5	GRK5	P34947	408	GRK5 Y408	ETEEVYSHKFS			12	0.361058	0.434329	15.7	34.7	FALSE	0	0	0	0	0	FALSE	FALSE	FALSE
PDIA3	GRP58	P30101	67	PDIA3 Y67	RLAPEYEAAAT		2	13	0.399347	0.421782	31.6	29	FALSE	1	0	0	0	0	FALSE	FALSE	FALSE
PDIA3	GRP58	P30101	95	PDIA3 Y95	NTCNKYGVSGY			2	0.381359	0.427568	23.3	31.6	FALSE	1	0	0	0	0	FALSE	FALSE	FALSE
PDIA3	GRP58	P30101	100	PDIA3 Y100	YGVSGYPTLKI		2	1	0.497448	0.550527	78.8	85.3	FALSE	1	0	0	0	0	FALSE	FALSE	FALSE
PDIA3	GRP58	P30101	115	PDIA3 Y115	EEAGAYDGPRT		1	6	0.362795	0.391388	16.3	16.6	FALSE	1	0	0	0	0	FALSE	FALSE	FALSE
PDIA3	GRP58	P30101	196	PDIA3 Y196	SLVNEYDDNGE		1		0.364778	0.354042	17.1	6.7	FALSE	1	0	0	0	0	FALSE	FALSE	FALSE
PDIA3	GRP58	P30101	222	PDIA3 Y222	DKTVAYTEQKM			1	0.489911	0.524395	75.9	76.7	FALSE	1	0	0	0	0	FALSE	FALSE	FALSE
PDIA3	GRP58	P30101	269	PDIA3 Y269	YYDVDYEKNAK		1		0.376357	0.443586	21.3	39.3	FALSE	1	0	0	0	0	FALSE	FALSE	FALSE
PDIA3	GRP58	P30101	278	PDIA3 Y278	AKGSNYWRNRV			2	0.382444	0.430306	23.8	32.9	FALSE	1	0	0	0	0	FALSE	FALSE	FALSE
PDIA3	GRP58	P30101	356	PDIA3 Y356	RFLQDYFDGNL		1	1	0.441388	0.379924	53.1	12.8	FALSE	1	0	0	0	0	FALSE	FALSE	FALSE
PDIA3	GRP58	P30101	402	PDIA3 Y402	VLIEFYAPWCG		1	1	0.391902	0.451262	28.1	43.1	FALSE	1	0	0	0	0	FALSE	FALSE	FALSE
PDIA3	GRP58	P30101	445	PDIA3 Y445	DVPSPYEVRGF		2	4	0.42149	0.397591	42.7	18.9	FALSE	1	0	0	0	0	FALSE	FALSE	FALSE
PDIA3	GRP58	P30101	454	PDIA3 Y454	GFPTIYFSPAN		1		0.515874	0.546791	84.8	84.3	FALSE	1	0	0	0	0	FALSE	FALSE	FALSE
PDIA3	GRP58	P30101	479	PDIA3 Y479	SDFISYLQREA		1	1	0.46619	0.463977	65.4	49.6	FALSE	1	0	0	0	0	FALSE	FALSE	FALSE
HSPA5	GRP78	P11021	39	HSPA5 Y39	DLGTTYSCVGV			1	0.501368	0.618166	80.2	96.7	FALSE	1	0	0	1	0	FALSE	TRUE	TRUE
HSPA5	GRP78	P11021	65	HSPA5 Y65	RITPSYVAFTP		2		0.482315	0.520371	72.8	75.2	FALSE	1	0	0	1	0	FALSE	FALSE	FALSE
HSPA5	GRP78	P11021	127	HSPA5 Y127	KKTKPYIQVDI			1	0.521241	0.50031	86.2	66.7	FALSE	1	0	0	1	0	FALSE	FALSE	FALSE
HSPA5	GRP78	P11021	160	HSPA5 Y160	ETAEAYLGKKV		2	60	0.309311	0.367325	4.5	9.5	FALSE	1	0	0	1	0	FALSE	FALSE	FALSE
HSPA5	GRP78	P11021	175	HSPA5 Y175	VTVPAYFNDAQ		1	1	0.436035	0.462698	50.2	49	FALSE	1	0	0	1	0	FALSE	FALSE	FALSE
HSPA5	GRP78	P11021	209	HSPA5 Y209	AAAIAYGLDKR		1	1	0.394474	0.435569	29.3	35.4	FALSE	1	0	0	1	0	FALSE	FALSE	FALSE
HSPA5	GRP78	P11021	313	HSPA5 Y313	EIESFYEGEDF		1		0.404776	0.371654	34.2	10.5	FALSE	1	0	0	1	0	FALSE	FALSE	FALSE
HSPA5	GRP78	P11021	466	HSPA5 Y466	VTIKVYEGERP		1	4	0.281611	0.345543	1.8	5.3	FALSE	1	0	0	1	0	FALSE	FALSE	FALSE
HSPA5	GRP78	P11021	568	HSPA5 Y568	NELESYAYSLK		1		0.435893	0.504919	50.1	68.8	FALSE	1	0	0	1	0	FALSE	FALSE	FALSE
HSPA5	GRP78	P11021	570	HSPA5 Y570	LESYAYSLKNQ		1	1	0.47331	0.605498	68.8	95.5	FALSE	1	0	0	1	0	FALSE	TRUE	TRUE
HSPA5	GRP78	P11021	635	HSPA5 Y635	IISKLYGSAGP		1	1	0.374217	0.43865	20.4	37	FALSE	1	0	0	1	0	FALSE	FALSE	FALSE
HSP90B1	GRP94	P14625	94	HSP90B1 Y94	IINSLYKNKEI		2	3	0.349268	0.383214	12.3	13.7	FALSE	1	0	0	0	0	FALSE	FALSE	FALSE
HSP90B1	GRP94	P14625	200	HSP90B1 Y200	FGVGFYSAFLV		1		0.489277	0.54555	75.7	83.9	FALSE	1	0	0	0	0	FALSE	FALSE	FALSE
HSP90B1	GRP94	P14625	258	HSP90B1 Y258	EEASDYLELDT		1		0.552504	0.528055	92.9	78.1	FALSE	1	0	0	0	0	TRUE	FALSE	TRUE
HSP90B1	GRP94	P14625	280	HSP90B1 Y280	INFPIYVWSSK		1		0.385628	0.451047	25.2	43.1	FALSE	1	0	0	0	0	FALSE	FALSE	FALSE
HSP90B1	GRP94	P14625	401	HSP90B1 Y401	GLFDEYGSKKS		1	1	0.252618	0.347201	0.5	5.6	FALSE	1	0	0	0	0	FALSE	FALSE	FALSE
HSP90B1	GRP94	P14625	408	HSP90B1 Y408	SKKSDYIKLYV			1	0.512744	0.528448	83.9	78.2	FALSE	1	0	0	0	0	FALSE	FALSE	FALSE
HSP90B1	GRP94	P14625	429	HSP90B1 Y429	DMMPKYLNFVK			1	0.393687	0.446569	28.9	40.8	FALSE	1	0	0	0	0	FALSE	FALSE	FALSE
HSP90B1	GRP94	P14625	527	HSP90B1 Y527	TSLDQYVERMK		1		0.441937	0.446857	53.4	40.9	FALSE	1	0	0	0	0	FALSE	FALSE	FALSE
HSP90B1	GRP94	P14625	539	HSP90B1 Y539	KQDKIYFMAGS			1	0.354113	0.397101	13.6	18.7	FALSE	1	0	0	0	0	FALSE	FALSE	FALSE
HSP90B1	GRP94	P14625	652	HSP90B1 Y652	LVASQYGWSGN		1	13	0.396911	0.464114	30.5	49.7	FALSE	1	0	0	0	0	FALSE	FALSE	FALSE
HSP90B1	GRP94	P14625	667	HSP90B1 Y667	MKAQAYQTGKD			5	0.430038	0.435426	47	35.3	FALSE	1	0	0	0	0	FALSE	FALSE	FALSE
HSP90B1	GRP94	P14625	677	HSP90B1 Y677	DISTNYYASQK		3	64	0.428853	0.531696	46.3	79.3	FALSE	1	0	0	0	0	FALSE	FALSE	FALSE
HSP90B1	GRP94	P14625	678	HSP90B1 Y678	ISTNYYASQKK		2	34	0.452668	0.596969	58.8	94.6	FALSE	1	0	0	0	0	FALSE	TRUE	TRUE
HSP90B1	GRP94	P14625	727	HSP90B1 Y727	TLRSGYLLPDT		1	1	0.583259	0.53269	96.6	79.7	FALSE	1	0	0	0	0	TRUE	FALSE	TRUE
HSP90B1	GRP94	P14625	735	HSP90B1 Y735	PDTKAYGDRIE			2	0.315554	0.360589	5.3	7.9	FALSE	1	0	0	0	0	FALSE	FALSE	FALSE
GRSF1	GRSF1	Q12849	33	GRSF1 Y33	ACLPFYSAAGS			10	0.461524	0.508987	63	70.6	TRUE	1	0	0	1	0	FALSE	FALSE	FALSE
GRSF1	GRSF1	Q12849	135	GRSF1 Y135	PPPPEYELAPS			48	0.432354	0.408425	48.2	23.2	TRUE	1	0	0	1	0	FALSE	FALSE	FALSE
GRSF1	GRSF1	Q12849	294	GRSF1 Y294	KTGEAYVQFEE		1		0.462013	0.483469	63.3	59.1	TRUE	1	0	0	1	0	FALSE	FALSE	FALSE
GRTP1	GRTP1	Q5TC63	35	GRTP1 Y35	KFFSSYLVTLT		2	1	0.466763	0.529032	65.7	78.4	FALSE	0	0	0	0	0	FALSE	FALSE	FALSE
GRWD1	GRWD1	Q9BQ67	149	GRWD1 Y149	AMVPHYGGINR			1	0.470823	0.54107	67.7	82.5	FALSE	1	0	0	0	0	FALSE	FALSE	FALSE
GRXCR1	GRXCR1	A8MXD5	111	GRXCR1 Y111	VRGVKYKVSAG			1	0.363283	0.386903	16.5	15.1	FALSE	0	0	0	0	0	FALSE	FALSE	FALSE
GSDMB	GSDMB	Q8TAX9	156	GSDMB Y156	TRENLYLVTET			1	0.43234	0.454503	48.2	44.8	FALSE	0	0	0	0	0	FALSE	FALSE	FALSE
GSDMC	GSDMC	Q9BYG8	26	GSDMC Y26	LTPVKYLLSAT		1		0.530991	0.533614	88.8	80	FALSE	0	0	0	0	0	FALSE	FALSE	FALSE
GSDMC	GSDMC	Q9BYG8	343	GSDMC Y343	QDVMFYSILAM			2	0.56111	0.594709	94.2	94.3	FALSE	0	0	0	0	0	TRUE	TRUE	TRUE
GSDMD	GSDMD	P57764	37	GSDMD Y37	TGFQPYCLVVR		1	3	0.432884	0.502716	48.5	67.7	FALSE	0	0	0	0	0	FALSE	FALSE	FALSE
GSDMD	GSDMD	P57764	158	GSDMD Y158	RGDNVYVVTEV		5	30	0.433438	0.45767	48.8	46.4	FALSE	0	0	0	0	0	FALSE	FALSE	FALSE
GSE1	GSE1	Q14687	724	GSE1 Y724	APDPAYIYDEF		1	4	0.545106	0.469828	91.8	52.5	FALSE	0	0	0	0	0	FALSE	FALSE	FALSE
GSE1	GSE1	Q14687	726	GSE1 Y726	DPAYIYDEFLQ			7	0.47655	0.538003	70.3	81.6	FALSE	0	0	0	0	0	FALSE	FALSE	FALSE
GSE1	GSE1	Q14687	755	GSE1 Y755	AQEKGYYYDLD			1	0.397318	0.458735	30.6	46.9	FALSE	0	0	0	0	0	FALSE	FALSE	FALSE
GSE1	GSE1	Q14687	756	GSE1 Y756	QEKGYYYDLDD			1	0.622113	0.599004	98.9	94.8	FALSE	0	0	0	0	0	TRUE	TRUE	TRUE
GSE1	GSE1	Q14687	757	GSE1 Y757	EKGYYYDLDDS			1	0.480501	0.487316	72	61	FALSE	0	0	0	0	0	FALSE	FALSE	FALSE
GSE1	GSE1	Q14687	849	GSE1 Y849	ALSTRYSPDEM		1		0.452629	0.530862	58.8	79	FALSE	0	0	0	0	0	FALSE	FALSE	FALSE
GSE1	GSE1 iso4	Q59GZ0	69	GSE1 Y69	AQGGVYACPQC			40	0.511431	0.515943	83.6	73.5	FALSE	0	0	0	0	0	FALSE	FALSE	FALSE
GSG1L	GSG1L	Q6UXU4	297	GSG1L Y297	CRHERYPARHQ		1		0.280279	0.296857	1.7	0.9	FALSE	0	0	0	0	0	FALSE	FALSE	FALSE
GSK3A	GSK3A	P49840	134	GSK3A Y134	SFGVVYQARLA		1	20	0.425914	0.483173	44.9	59	FALSE	1	0	0	1	0	FALSE	FALSE	FALSE
GSK3A	GSK3A	P49840	177	GSK3A Y177	IVRLRYFFYSS			1	0.457302	0.507062	61.2	69.8	FALSE	1	0	0	1	0	FALSE	FALSE	FALSE
GSK3A	GSK3A	P49840	180	GSK3A Y180	LRYFFYSSGEK			1	0.426867	0.500847	45.3	66.9	FALSE	1	0	0	1	0	FALSE	FALSE	FALSE
GSK3A	GSK3A	P49840	197	GSK3A Y197	NLVLEYVPETV			3	0.424866	0.41098	44.3	24.3	FALSE	1	0	0	1	0	FALSE	FALSE	FALSE
GSK3A	GSK3A	P49840	279	GSK3A Y279	EPNVSYICSRY	10	80	3635	0.401288	0.4638	32.5	49.5	FALSE	1	0	0	1	0	FALSE	FALSE	FALSE
GSK3A	GSK3A	P49840	284	GSK3A Y284	YICSRYYRAPE		1	9	0.426291	0.498799	45	66.1	FALSE	1	0	0	1	0	FALSE	FALSE	FALSE
GSK3A	GSK3A	P49840	285	GSK3A Y285	ICSRYYRAPEL		1	5	0.476169	0.434966	70.1	35.1	FALSE	1	0	0	1	0	FALSE	FALSE	FALSE
GSK3A	GSK3A	P49840	351	GSK3A Y351	EMNPNYTEFKF			1	0.626795	0.571287	99	90.3	FALSE	1	0	0	1	0	TRUE	FALSE	TRUE
GSK3B	GSK3B	P49841	56	GSK3B Y56	PQEVSYTDTKV	1	1		0.52852	0.521534	88.1	75.7	FALSE	1	0	0	1	0	FALSE	FALSE	FALSE
GSK3B	GSK3B	P49841	71	GSK3B Y71	SFGVVYQAKLC			7	0.407781	0.464091	35.7	49.6	FALSE	1	0	0	1	0	FALSE	FALSE	FALSE
GSK3B	GSK3B	P49841	114	GSK3B Y114	IVRLRYFFYSS			1	0.457302	0.507062	61.2	69.8	FALSE	1	0	0	1	0	FALSE	FALSE	FALSE
GSK3B	GSK3B	P49841	117	GSK3B Y117	LRYFFYSSGEK			1	0.426867	0.500847	45.3	66.9	FALSE	1	0	0	1	0	FALSE	FALSE	FALSE
GSK3B	GSK3B	P49841	216	GSK3B Y216	EPNVSYICSRY	44	81	3635	0.401288	0.4638	32.5	49.5	FALSE	1	0	0	1	0	FALSE	FALSE	FALSE
GSK3B	GSK3B	P49841	221	GSK3B Y221	YICSRYYRAPE		1	9	0.426291	0.498799	45	66.1	FALSE	1	0	0	1	0	FALSE	FALSE	FALSE
GSK3B	GSK3B	P49841	222	GSK3B Y222	ICSRYYRAPEL		1	5	0.476169	0.434966	70.1	35.1	FALSE	1	0	0	1	0	FALSE	FALSE	FALSE
GSK3B	GSK3B	P49841	288	GSK3B Y288	EMNPNYTEFKF			1	0.626795	0.571287	99	90.3	FALSE	1	0	0	1	0	TRUE	FALSE	TRUE
GSK3B	GSK3B iso2	P49841-2	216	GSK3B Y216	EPNVSYICSRY	1			0.401288	0.4638	32.5	49.5	FALSE	0	0	0	0	0	FALSE	FALSE	FALSE
GSPT1	GSPT1	P15170	109	GSPT1 Y109	RTLEKYEREAK			3	0.286836	0.294243	2.2	0.8	FALSE	1	0	0	0	0	FALSE	FALSE	FALSE
GSPT1	GSPT1	P15170	146	GSPT1 Y146	EVGRAYFETEK		1	4	0.392005	0.40796	28.1	23	FALSE	1	0	0	0	0	FALSE	FALSE	FALSE
GSPT2	GSPT2	Q8IYD1	238	GSPT2 Y238	RTLEKYEREAK			3	0.286836	0.294243	2.2	0.8	FALSE	1	0	0	0	0	FALSE	FALSE	FALSE
GSR	GSR	P00390	65	GSR Y65	GAVASYDYLVI		1	5	0.516469	0.546532	85	84.2	TRUE	1	0	0	1	0	FALSE	FALSE	FALSE
GSR	GSR	P00390	158	GSR Y158	RLNAIYQNNLT		1	9	0.402003	0.460269	32.8	47.8	TRUE	1	0	0	1	0	FALSE	FALSE	FALSE
GSR	GSR	P00390	371	GSR Y371	NVKGIYAVGDV		1	4	0.519296	0.539945	85.8	82.2	TRUE	1	0	0	1	0	FALSE	FALSE	FALSE
GSR	GSR	P00390	408	GSR Y408	DSKLDYNNIPT		1		0.410737	0.456418	37.1	45.8	TRUE	1	0	0	1	0	FALSE	FALSE	FALSE
GSR	GSR	P00390	451	GSR Y451	SFTPMYHAVTK		2	41	0.430461	0.528903	47.2	78.4	TRUE	1	0	0	1	0	FALSE	FALSE	FALSE
GSS	GSS	P48637	199	GSS Y199	KAWELYGSPNA			1	0.418465	0.419152	41.2	27.8	FALSE	1	0	0	0	0	FALSE	FALSE	FALSE
GSS	GSS	P48637	270	GSS Y270	YFRDGYMPRQY		2	23	0.381835	0.422264	23.5	29.2	FALSE	1	0	0	0	0	FALSE	FALSE	FALSE
GSS	GSS	P48637	375	GSS Y375	GGNNLYGEEMV			2	0.379248	0.43051	22.4	33	FALSE	1	0	0	0	0	FALSE	FALSE	FALSE
GSTT2	GST2	P0CG29	233	GSTT2 Y233	PSPEAYQAMLL		1		0.483518	0.482716	73.3	58.8	FALSE	0	0	0	0	0	FALSE	FALSE	FALSE
GSTA1	GSTA1	P08263	9	GSTA1 Y9	KPKLHYFNARG			9	0.511565	0.534671	83.6	80.4	FALSE	0	0	0	0	0	FALSE	FALSE	FALSE
GSTA1	GSTA1	P08263	49	GSTA1 Y49	LRNDGYLMFQQ		2	78	0.415102	0.461516	39.5	48.4	FALSE	0	0	0	0	0	FALSE	FALSE	FALSE
GSTA1	GSTA1	P08263	74	GSTA1 Y74	RAILNYIASKY			11	0.495899	0.457371	78.2	46.3	FALSE	0	0	0	0	0	FALSE	FALSE	FALSE
GSTA1	GSTA1	P08263	79	GSTA1 Y79	YIASKYNLYGK			4	0.412647	0.488155	38.2	61.4	FALSE	0	0	0	0	0	FALSE	FALSE	FALSE
GSTA1	GSTA1	P08263	82	GSTA1 Y82	SKYNLYGKDIK			1	0.334356	0.451203	8.5	43.1	FALSE	0	0	0	0	0	FALSE	FALSE	FALSE
GSTA1	GSTA1	P08263	132	GSTA1 Y132	KIKNRYFPAFE		1	37	0.440016	0.459129	52.4	47.1	FALSE	0	0	0	0	0	FALSE	FALSE	FALSE
GSTA1	GSTA1	P08263	147	GSTA1 Y147	SHGQDYLVGNK		2	92	0.393459	0.399504	28.8	19.6	FALSE	0	0	0	0	0	FALSE	FALSE	FALSE
GSTA2	GSTA2	P09210	9	GSTA2 Y9	KPKLHYSNIRG		1	1	0.592191	0.69585	97.4	99.7	FALSE	0	0	0	0	0	TRUE	TRUE	TRUE
GSTA2	GSTA2	P09210	49	GSTA2 Y49	LRNDGYLMFQQ		2	78	0.415102	0.461516	39.5	48.4	FALSE	0	0	0	0	0	FALSE	FALSE	FALSE
GSTA2	GSTA2	P09210	74	GSTA2 Y74	RAILNYIASKY			11	0.495899	0.457371	78.2	46.3	FALSE	0	0	0	0	0	FALSE	FALSE	FALSE
GSTA2	GSTA2	P09210	79	GSTA2 Y79	YIASKYNLYGK			4	0.412647	0.488155	38.2	61.4	FALSE	0	0	0	0	0	FALSE	FALSE	FALSE
GSTA2	GSTA2	P09210	82	GSTA2 Y82	SKYNLYGKDIK			1	0.334356	0.451203	8.5	43.1	FALSE	0	0	0	0	0	FALSE	FALSE	FALSE
GSTA2	GSTA2	P09210	132	GSTA2 Y132	KTKNRYFPAFE		1	37	0.445457	0.458331	55.2	46.7	FALSE	0	0	0	0	0	FALSE	FALSE	FALSE
GSTA2	GSTA2	P09210	147	GSTA2 Y147	SHGQDYLVGNK		2	92	0.393459	0.399504	28.8	19.6	FALSE	0	0	0	0	0	FALSE	FALSE	FALSE
GSTA3	GSTA3	Q16772	74	GSTA3 Y74	RAILNYIASKY			11	0.495899	0.457371	78.2	46.3	FALSE	0	0	0	0	0	FALSE	FALSE	FALSE
GSTA3	GSTA3	Q16772	79	GSTA3 Y79	YIASKYNLYGK			4	0.412647	0.488155	38.2	61.4	FALSE	0	0	0	0	0	FALSE	FALSE	FALSE
GSTA3	GSTA3	Q16772	82	GSTA3 Y82	SKYNLYGKDIK			1	0.334356	0.451203	8.5	43.1	FALSE	0	0	0	0	0	FALSE	FALSE	FALSE
GSTA3	GSTA3	Q16772	147	GSTA3 Y147	SHGQDYLVGNK		2	91	0.393459	0.399504	28.8	19.6	FALSE	0	0	0	0	0	FALSE	FALSE	FALSE
GSTA5	GSTA5	Q7RTV2	74	GSTA5 Y74	RAILNYIASKY			11	0.495899	0.457371	78.2	46.3	FALSE	0	0	0	0	0	FALSE	FALSE	FALSE
GSTA5	GSTA5	Q7RTV2	79	GSTA5 Y79	YIASKYNLYGK			4	0.412647	0.488155	38.2	61.4	FALSE	0	0	0	0	0	FALSE	FALSE	FALSE
GSTA5	GSTA5	Q7RTV2	132	GSTA5 Y132	KIKNRYFPAFE		1	37	0.440016	0.459129	52.4	47.1	FALSE	0	0	0	0	0	FALSE	FALSE	FALSE
GSTCD	GSTCD	Q8NEC7	117	GSTCD Y117	IIQKSYEADPL			1	0.3604	0.358969	15.6	7.6	FALSE	0	0	0	0	0	FALSE	FALSE	FALSE
GSTCD	GSTCD	Q8NEC7	541	GSTCD Y541	TCPCCYGFIQN			1	0.493006	0.596208	77.1	94.5	FALSE	0	0	0	0	0	FALSE	TRUE	TRUE
GSTK1	GSTK1	Q9Y2Q3	65	GSTK1 Y65	PRKGLYMANDL		1	1	0.484742	0.435856	73.8	35.5	FALSE	1	0	0	1	0	FALSE	FALSE	FALSE
GSTM1	GSTM1	P09488	23	GSTM1 Y23	RLLLEYTDSSY			17	0.523332	0.449124	86.8	42.1	FALSE	0	0	0	0	0	FALSE	FALSE	FALSE
GSTM1	GSTM1	P09488	79	GSTM1 Y79	NAILCYIARKH			1	0.458497	0.432958	61.8	34.1	FALSE	0	0	0	0	0	FALSE	FALSE	FALSE
GSTM1	GSTM1	P09488	116	GSTM1 Y116	LGMICYNPEFE		1		0.390995	0.393232	27.6	17.2	FALSE	0	0	0	0	0	FALSE	FALSE	FALSE
GSTM2	GSTM2	P28161	23	GSTM2 Y23	RLLLEYTDSSY			16	0.523332	0.449124	86.8	42.1	FALSE	1	0	0	0	0	FALSE	FALSE	FALSE
GSTM3	GSTM3	P21266	66	GSTM3 Y66	FPNLPYLLDGK			1	0.455922	0.429448	60.5	32.5	FALSE	1	0	0	0	0	FALSE	FALSE	FALSE
GSTM4	GSTM4	Q03013	23	GSTM4 Y23	RLLLEYTDSSY			17	0.523332	0.449124	86.8	42.1	FALSE	0	0	0	0	0	FALSE	FALSE	FALSE
GSTM4	GSTM4	Q03013	62	GSTM4 Y62	FPNLPYLIDGA			1	0.483018	0.439075	73.1	37.2	FALSE	0	0	0	0	0	FALSE	FALSE	FALSE
GSTM4	GSTM4	Q03013	79	GSTM4 Y79	NAILCYIARKH			1	0.458497	0.432958	61.8	34.1	FALSE	0	0	0	0	0	FALSE	FALSE	FALSE
GSTM5	GSTM5	P46439	41	GSTM5 Y41	GDAPDYDRSQW		1	2	0.410444	0.360611	37	7.9	FALSE	0	0	0	0	0	FALSE	FALSE	FALSE
GSTO1	GSTO1	P78417	139	GSTO1 Y139	QNKEDYAGLKE			5	0.427281	0.518475	45.6	74.5	FALSE	1	0	0	0	0	FALSE	FALSE	FALSE
GSTO1	GSTO1	P78417	229	GSTO1 Y229	GFLELYLQNSP		1		0.441538	0.425124	53.2	30.5	FALSE	1	0	0	0	0	FALSE	FALSE	FALSE
GSTO1	GSTO1	P78417	239	GSTO1 Y239	PEACDYGL___			4	0.438906	0.474976	51.8	55	FALSE	1	0	0	0	0	FALSE	FALSE	FALSE
GSTO2	GSTO2	Q9H4Y5	27	GSTO2 Y27	GLIRIYSMRFC			1	0.424172	0.459814	43.9	47.5	FALSE	0	0	0	0	0	FALSE	FALSE	FALSE
GSTP1	GSTP1	P09211	4	GSTP1 Y4	__MPPYTVVYF	2	1	5	0.663362	0.637556	99.6	98	TRUE	1	0	0	1	0	TRUE	TRUE	TRUE
GSTP1	GSTP1	P09211	8	GSTP1 Y8	PYTVVYFPVRG	2	15	226	0.493088	0.608492	77.2	95.8	TRUE	1	0	0	1	0	FALSE	TRUE	TRUE
GSTP1	GSTP1	P09211	50	GSTP1 Y50	KASCLYGQLPK			16	0.464238	0.552178	64.4	85.7	TRUE	1	0	0	1	0	FALSE	FALSE	FALSE
GSTP1	GSTP1	P09211	64	GSTP1 Y64	GDLTLYQSNTI	1	2	45	0.410215	0.458671	36.9	46.9	TRUE	1	0	0	1	0	FALSE	FALSE	FALSE
GSTP1	GSTP1	P09211	80	GSTP1 Y80	RTLGLYGKDQQ			1	0.403541	0.425005	33.6	30.5	TRUE	1	0	0	1	0	FALSE	FALSE	FALSE
GSTP1	GSTP1	P09211	109	GSTP1 Y109	YISLIYTNYEA		4	49	0.585938	0.601589	96.9	95.1	TRUE	1	0	0	1	0	TRUE	TRUE	TRUE
GSTP1	GSTP1	P09211	112	GSTP1 Y112	LIYTNYEAGKD		1	2	0.432197	0.535385	48.2	80.7	TRUE	1	0	0	1	0	FALSE	FALSE	FALSE
GSTP1	GSTP1	P09211	199	GSTP1 Y199	LASPEYVNLPI	3	2	23	0.504402	0.543936	81.2	83.4	TRUE	1	0	0	1	0	FALSE	FALSE	FALSE
GSTT1	GSTT1	P30711	83	GSTT1 Y83	YKVPDYWYPQD		1	6	0.533033	0.50489	89.3	68.7	FALSE	0	0	0	0	0	FALSE	FALSE	FALSE
GSTT2B	GSTT2B	P0CG30	98	GSTT2B Y98	ARVHEYLGWHA			1	0.403801	0.422741	33.7	29.4	FALSE	0	0	0	0	0	FALSE	FALSE	FALSE
GSTT2B	GSTT2B	P0CG30	233	GSTT2B Y233	PSPEAYQAMLL		1		0.483518	0.482716	73.3	58.8	FALSE	0	0	0	0	0	FALSE	FALSE	FALSE
GTDC1	GTDC1	Q4AE62	96	GTDC1 Y96	ENQLIYPVKKC			1	0.310978	0.348342	4.7	5.8	FALSE	0	0	0	0	0	FALSE	FALSE	FALSE
GTDC1	GTDC1	Q4AE62	164	GTDC1 Y164	KCQVIYFPIRF			2	0.54324	0.616536	91.4	96.6	FALSE	0	0	0	0	0	FALSE	TRUE	TRUE
GTF2B	GTF2B	Q00403	27	GTF2B Y27	ILVEDYRAGDM		1		0.380287	0.329724	22.8	3.2	FALSE	0	0	0	0	0	FALSE	FALSE	FALSE
GTF2E1	GTF2E1	P29083	91	GTF2E1 Y91	TTRHNYYFINY		2	19	0.545788	0.656792	91.9	98.9	FALSE	0	0	0	0	0	FALSE	TRUE	TRUE
GTF2E1	GTF2E1	P29083	92	GTF2E1 Y92	TRHNYYFINYR			2	0.434869	0.469559	49.5	52.4	FALSE	0	0	0	0	0	FALSE	FALSE	FALSE
GTF2E1	GTF2E1	P29083	188	GTF2E1 Y188	QIEPIYALLRE		1	40	0.525665	0.62522	87.4	97.2	FALSE	0	0	0	0	0	FALSE	TRUE	TRUE
GTF2E1	GTF2E1	P29083	201	GTF2E1 Y201	DVNLAYEILEP		1	4	0.489985	0.47676	76	55.8	FALSE	0	0	0	0	0	FALSE	FALSE	FALSE
GTF2E1	GTF2E1	P29083	246	GTF2E1 Y246	TKGPSYEDLYT			2	0.566705	0.525525	94.9	77.1	FALSE	0	0	0	0	0	TRUE	FALSE	TRUE
GTF2E1	GTF2E1	P29083	250	GTF2E1 Y250	SYEDLYTQNVV		1	1	0.490803	0.508267	76.3	70.3	FALSE	0	0	0	0	0	FALSE	FALSE	FALSE
GTF2E2	GTF2E2	P29084	284	GTF2E2 Y284	GVLKDYSDITS			1	0.447731	0.525431	56.4	77.1	FALSE	0	0	0	0	0	FALSE	FALSE	FALSE
GTF2F1	GTF2F1	P35269	57	GTF2F1 Y57	SNKKIYQEEEM			1	0.408298	0.383874	35.9	14	FALSE	1	0	0	0	0	FALSE	FALSE	FALSE
GTF2F2	GTF2F2	P13984	124	GTF2F2 Y124	AASENYMRLKR		4	84	0.424058	0.483725	43.9	59.3	FALSE	1	0	0	0	0	FALSE	FALSE	FALSE
GTF2F2	GTF2F2	P13984	153	GTF2F2 Y153	VVTTNYKPVAN			2	0.430287	0.530211	47.1	78.8	FALSE	1	0	0	0	0	FALSE	FALSE	FALSE
GTF2F2	GTF2F2	P13984	165	GTF2F2 Y165	QYNIEYERKKK		1	4	0.322774	0.398284	6.4	19.2	FALSE	1	0	0	0	0	FALSE	FALSE	FALSE
GTF2F2	GTF2F2	P13984	196	GTF2F2 Y196	FEKHQYYNLKD			12	0.550876	0.617186	92.6	96.6	FALSE	1	0	0	0	0	TRUE	TRUE	TRUE
GTF2F2	GTF2F2	P13984	197	GTF2F2 Y197	EKHQYYNLKDL			5	0.431211	0.39536	47.7	18.1	FALSE	1	0	0	0	0	FALSE	FALSE	FALSE
GTF2H1	GTF2H1	P32780	25	GTF2H1 Y25	QDGALYLMAER			1	0.382618	0.42551	23.8	30.7	FALSE	1	0	0	0	0	FALSE	FALSE	FALSE
GTF2H1	GTF2H1	P32780	207	GTF2H1 Y207	AVKMKYAENVP		1		0.486823	0.516149	74.6	73.6	FALSE	1	0	0	0	0	FALSE	FALSE	FALSE
GTF2H1	GTF2H1	P32780	360	GTF2H1 Y360	QESIEYEDLGK		1	1	0.44631	0.464154	55.7	49.7	FALSE	1	0	0	0	0	FALSE	FALSE	FALSE
GTF2H2	GTF2H2	Q13888	15	GTF2H2 Y15	RWEGGYERTWE			1	0.360097	0.367165	15.5	9.4	FALSE	0	0	0	0	0	FALSE	FALSE	FALSE
GTF2H2	GTF2H2	Q13888	90	GTF2H2 Y90	LKLLEYFVEEY			1	0.427182	0.387752	45.5	15.4	FALSE	0	0	0	0	0	FALSE	FALSE	FALSE
GTF2H2C	GTF2H2C	Q6P1K8	90	GTF2H2C Y90	LKLLEYFVEEY			1	0.427182	0.387752	45.5	15.4	FALSE	1	0	0	0	0	FALSE	FALSE	FALSE
GTF2I	GTF2I	P78347	248	GTF2I Y248	SEDPDYYQYNI	4		2	0.422212	0.473639	43	54.4	FALSE	1	0	0	0	0	FALSE	FALSE	FALSE
GTF2I	GTF2I	P78347	249	GTF2I Y249	EDPDYYQYNIQ	4			0.397001	0.476159	30.5	55.5	FALSE	1	0	0	0	0	FALSE	FALSE	FALSE
GTF2I	GTF2I	P78347	398	GTF2I Y398	HVEDLYVEGLP		1	2	0.424823	0.446178	44.3	40.6	FALSE	1	0	0	0	0	FALSE	FALSE	FALSE
GTF2I	GTF2I	P78347	460	GTF2I Y460	VKEEWYARITK		1	5	0.355494	0.486952	14	60.8	FALSE	1	0	0	0	0	FALSE	FALSE	FALSE
GTF2I	GTF2I	P78347	503	GTF2I Y503	HPNDLYVEGLP		3	2	0.469911	0.468009	67.2	51.5	FALSE	1	0	0	0	0	FALSE	FALSE	FALSE
GTF2I	GTF2I	P78347	519	GTF2I Y519	RSPSWYGIPRL		1	1	0.453284	0.461239	59.1	48.3	FALSE	1	0	0	0	0	FALSE	FALSE	FALSE
GTF2I	GTF2I	P78347	770	GTF2I Y770	FPEDFYVEGLP			1	0.425731	0.430346	44.8	33	FALSE	1	0	0	0	0	FALSE	FALSE	FALSE
GTF2I	GTF2I	P78347	894	GTF2I Y894	PVKVPYRKITI		1		0.453036	0.5501	59	85.2	FALSE	1	0	0	0	0	FALSE	FALSE	FALSE
GTF2I	GTF2I	P78347	920	GTF2I Y920	FKAPSYLEISS		3	10	0.57342	0.580137	95.7	92	FALSE	1	0	0	0	0	TRUE	FALSE	TRUE
GTF2I	GTF2I iso2	P78347-2	248	GTF2I Y248	SEDPDYYQYNI	4	1	8	0.422212	0.473639	43	54.4	FALSE	0	0	0	0	0	FALSE	FALSE	FALSE
GTF2I	GTF2I iso2	P78347-2	249	GTF2I Y249	EDPDYYQYNIQ	1		1	0.397001	0.476159	30.5	55.5	FALSE	0	0	0	0	0	FALSE	FALSE	FALSE
GTF2I	GTF2I iso2	P78347-2	251	GTF2I Y251	PDYYQYNIQGS			2	0.446056	0.533482	55.6	80	FALSE	0	0	0	0	0	FALSE	FALSE	FALSE
GTF2I	GTF2I iso2	P78347-2	277	GTF2I Y277	AEDDDYSPPSK			1	0.340878	0.358932	10	7.6	FALSE	0	0	0	0	0	FALSE	FALSE	FALSE
GTF2I	GTF2I iso2	P78347-2	357	GTF2I Y357	HVEDLYVEGLP	1			0.424823	0.446178	44.3	40.6	FALSE	0	0	0	0	0	FALSE	FALSE	FALSE
GTF2I	GTF2I iso2	P78347-2	462	GTF2I Y462	HPNDLYVEGLP	1			0.469911	0.468009	67.2	51.5	FALSE	0	0	0	0	0	FALSE	FALSE	FALSE
GTF2I	GTF2I iso2	P78347-2	611	GTF2I Y611	ELVISYLPPGM	2			0.522769	0.465292	86.7	50.2	FALSE	0	0	0	0	0	FALSE	FALSE	FALSE
GTF2I	GTF2I iso2	P78347-2	729	GTF2I Y729	FPEDFYVEGLP			1	0.425731	0.430346	44.8	33	FALSE	0	0	0	0	0	FALSE	FALSE	FALSE
GTF2IRD1	GTF2IRD1	Q9UHL9	404	GTF2IRD1 Y404	KRPCTYGVPKL			1	0.529647	0.486746	88.5	60.7	FALSE	0	0	0	0	0	FALSE	FALSE	FALSE
GTF2IRD1	GTF2IRD1	Q9UHL9	577	GTF2IRD1 Y577	LFNTRYAKAIG			1	0.4798	0.622002	71.7	97	FALSE	0	0	0	0	0	FALSE	TRUE	TRUE
GTF2IRD1	GTF2IRD1	Q9UHL9	717	GTF2IRD1 Y717	LFNKKYGEALG		1		0.406615	0.436288	35.1	35.8	FALSE	0	0	0	0	0	FALSE	FALSE	FALSE
GTF2IRD1	GTF2IRD1	Q9UHL9	814	GTF2IRD1 Y814	LFNEKYGEALG			1	0.399475	0.428455	31.7	32	FALSE	0	0	0	0	0	FALSE	FALSE	FALSE
GTF2IRD1	GTF2IRD1	Q9UHL9	828	GTF2IRD1 Y828	PVLVPYKLIRD			1	0.461471	0.553154	63	85.9	FALSE	0	0	0	0	0	FALSE	FALSE	FALSE
GTF2IRD2	GTF2IRD2	Q86UP8	358	GTF2IRD2 Y358	PVKVPYRKITF			1	0.534376	0.578527	89.6	91.6	FALSE	0	0	0	0	0	FALSE	FALSE	FALSE
GTF2IRD2	GTF2IRD2	Q86UP8	932	GTF2IRD2 Y932	LSKTKYCSQLK			1	0.415536	0.539572	39.7	82.1	FALSE	0	0	0	0	0	FALSE	FALSE	FALSE
GTF2IRD2B	GTF2IRD2B	Q6EKJ0	358	GTF2IRD2B Y358	PVKVPYRKITF			1	0.534376	0.578527	89.6	91.6	FALSE	0	0	0	0	0	FALSE	FALSE	FALSE
GTF2IRD2B	GTF2IRD2B	Q6EKJ0	474	GTF2IRD2B Y474	NHSKHYDQYTE			1	0.457094	0.492844	61.1	63.5	FALSE	0	0	0	0	0	FALSE	FALSE	FALSE
GTF2IRD2B	GTF2IRD2B	Q6EKJ0	477	GTF2IRD2B Y477	KHYDQYTERMR			1	0.466309	0.491376	65.5	62.8	FALSE	0	0	0	0	0	FALSE	FALSE	FALSE
GTF2IRD2B	GTF2IRD2B	Q6EKJ0	932	GTF2IRD2B Y932	LSKTKYCSQLK			1	0.415536	0.539572	39.7	82.1	FALSE	0	0	0	0	0	FALSE	FALSE	FALSE
GTF3A	GTF3A	Q92664	51	GTF3A Y51	DCSANYSKAWK			3	0.457369	0.530592	61.2	79	FALSE	0	0	0	0	0	FALSE	FALSE	FALSE
GTF3A	GTF3A	Q92664	74	GTF3A Y74	PFVCDYEGCGK			7	0.337134	0.385561	9.1	14.6	FALSE	0	0	0	0	0	FALSE	FALSE	FALSE
GTF3A	GTF3A	Q92664	85	GTF3A Y85	AFIRDYHLSRH		1		0.384319	0.390615	24.7	16.3	FALSE	0	0	0	0	0	FALSE	FALSE	FALSE
BRF1	GTF3B	Q92994	324	BRF1 Y324	GEISSYQDAIE			1	0.418267	0.418896	41.1	27.7	FALSE	0	0	0	0	0	FALSE	FALSE	FALSE
BRF1	GTF3B	Q92994	481	BRF1 Y481	RENAEYLREQR			1	0.285545	0.34284	2.1	4.9	FALSE	0	0	0	0	0	FALSE	FALSE	FALSE
GTF3C1	GTF3C1	Q12789	294	GTF3C1 Y294	TFKRLYQYMLN			1	0.48196	0.548338	72.7	84.7	FALSE	1	0	0	0	0	FALSE	FALSE	FALSE
GTF3C1	GTF3C1	Q12789	296	GTF3C1 Y296	KRLYQYMLNAG			1	0.513036	0.525033	84	77	FALSE	1	0	0	0	0	FALSE	FALSE	FALSE
GTF3C1	GTF3C1	Q12789	961	GTF3C1 Y961	LYKRRYIFSVV			1	0.462338	0.471793	63.5	53.5	FALSE	1	0	0	0	0	FALSE	FALSE	FALSE
GTF3C1	GTF3C1	Q12789	1341	GTF3C1 Y1341	CLAEVYQDKAL		1		0.38207	0.371505	23.6	10.5	FALSE	1	0	0	0	0	FALSE	FALSE	FALSE
GTF3C2	GTF3C2	Q8WUA4	647	GTF3C2 Y647	DLRRPYEPINS			1	0.377859	0.448767	21.9	41.9	FALSE	1	0	0	0	0	FALSE	FALSE	FALSE
GTF3C3	GTF3C3	Q9Y5Q9	246	GTF3C3 Y246	TKALKYEPTNV		1	3	0.436756	0.388012	50.6	15.5	FALSE	1	0	0	0	0	FALSE	FALSE	FALSE
GTF3C3	GTF3C3	Q9Y5Q9	453	GTF3C3 Y453	VCSERYNLAVV		1		0.383599	0.399542	24.3	19.7	FALSE	1	0	0	0	0	FALSE	FALSE	FALSE
GTF3C3	GTF3C3	Q9Y5Q9	471	GTF3C3 Y471	LKALGYMERAA			4	0.480693	0.438624	72.1	36.9	FALSE	1	0	0	0	0	FALSE	FALSE	FALSE
GTF3C3	GTF3C3	Q9Y5Q9	686	GTF3C3 Y686	NFRKAYNYIRI			1	0.418215	0.546142	41	84.1	FALSE	1	0	0	0	0	FALSE	FALSE	FALSE
GTF3C4	GTF3C4	Q9UKN8	217	GTF3C4 Y217	YGERLYETSYR			4	0.377578	0.40681	21.7	22.5	FALSE	1	0	0	1	1	FALSE	FALSE	FALSE
GTF3C4	GTF3C4	Q9UKN8	380	GTF3C4 Y380	KCVPLYHPYQK			1	0.400315	0.455997	32.1	45.5	FALSE	1	0	0	1	1	FALSE	FALSE	FALSE
GTF3C4	GTF3C4	Q9UKN8	383	GTF3C4 Y383	PLYHPYQKCSC			1	0.44121	0.515486	53	73.4	FALSE	1	0	0	1	1	FALSE	FALSE	FALSE
GTF3C4	GTF3C4	Q9UKN8	398	GTF3C4 Y398	AARGSYVFWCL			1	0.442835	0.486808	53.9	60.8	FALSE	1	0	0	1	1	FALSE	FALSE	FALSE
GTF3C5	GTF3C5	Q9Y5Q8	146	GTF3C5 Y146	KHTSMYDKVLM			2	0.443217	0.546206	54.1	84.1	FALSE	1	0	0	0	0	FALSE	FALSE	FALSE
GTF3C5	GTF3C5	Q9Y5Q8	167	GTF3C5 Y167	QELPLYIPPPI			4	0.478351	0.401594	71.1	20.4	FALSE	1	0	0	0	0	FALSE	FALSE	FALSE
GTF3C5	GTF3C5	Q9Y5Q8	182	GTF3C5 Y182	DAPVDYFYRPE		2	24	0.367295	0.42627	17.9	31	FALSE	1	0	0	0	0	FALSE	FALSE	FALSE
GTF3C5	GTF3C5	Q9Y5Q8	184	GTF3C5 Y184	PVDYFYRPETQ		1	4	0.326819	0.400671	7	20	FALSE	1	0	0	0	0	FALSE	FALSE	FALSE
GTF3C5	GTF3C5	Q9Y5Q8	290	GTF3C5 Y290	PFIAYYMITGP			1	0.475279	0.500558	69.7	66.7	FALSE	1	0	0	0	0	FALSE	FALSE	FALSE
GTF3C5	GTF3C5	Q9Y5Q8	316	GTF3C5 Y316	PDAKIYQVLDF		1	1	0.620172	0.525924	98.8	77.3	FALSE	1	0	0	0	0	TRUE	FALSE	TRUE
GTF3C5	GTF3C5	Q9Y5Q8	345	GTF3C5 Y345	AKRSTYNYSLP			2	0.43558	0.469405	49.9	52.3	FALSE	1	0	0	0	0	FALSE	FALSE	FALSE
GTF3C5	GTF3C5	Q9Y5Q8	347	GTF3C5 Y347	RSTYNYSLPIT		1	47	0.6179	0.675567	98.7	99.4	FALSE	1	0	0	0	0	TRUE	TRUE	TRUE
GTF3C5	GTF3C5	Q9Y5Q8	393	GTF3C5 Y393	LKDSVYIFREG		1	1	0.360765	0.386292	15.7	14.9	FALSE	1	0	0	0	0	FALSE	FALSE	FALSE
GTF3C5	GTF3C5	Q9Y5Q8	403	GTF3C5 Y403	GALPPYRQMFY			1	0.485578	0.46762	74.2	51.4	FALSE	1	0	0	0	0	FALSE	FALSE	FALSE
CFAP20	GTL3	Q9Y6A4	86	CFAP20 Y86	KNLKKYFTFEV			1	0.452495	0.44545	58.7	40.3	FALSE	1	0	0	0	0	FALSE	FALSE	FALSE
CFAP20	GTL3	Q9Y6A4	184	CFAP20 Y184	AEFKLYLPVQN			15	0.406741	0.469733	35.1	52.5	FALSE	1	0	0	0	0	FALSE	FALSE	FALSE
NATD1	GTLF3B	Q8N6N6	45	NATD1 Y45	RAVLLYEYVGK			1	0.472057	0.514442	68.3	72.9	FALSE	0	0	0	0	0	FALSE	FALSE	FALSE
NATD1	GTLF3B	Q8N6N6	64	NATD1 Y64	EVPDAYRGRGI			1	0.27344	0.293644	1.3	0.8	FALSE	0	0	0	0	0	FALSE	FALSE	FALSE
GTPBP1	GTPBP1	O00178	259	GTPBP1 Y259	AGHEKYLKTTV			1	0.371717	0.402161	19.4	20.6	FALSE	1	0	0	0	0	FALSE	FALSE	FALSE
GTPBP10	GTPBP10	A4D1E9	12	GTPBP10 Y12	VLFRKYGNFID		1		0.38067	0.45439	23	44.7	FALSE	1	0	0	1	0	FALSE	FALSE	FALSE
GTPBP10	GTPBP10	A4D1E9	32	GTPBP10 Y32	SGGMGYPRLGG		1		0.401689	0.42686	32.7	31.3	FALSE	1	0	0	1	0	FALSE	FALSE	FALSE
GTPBP2	GTPBP2	Q9BX10	58	GTPBP2 Y58	ANNPPYLPPEA			1	0.475432	0.428001	69.8	31.8	FALSE	1	1	0	0	0	FALSE	FALSE	FALSE
GTPBP4	GTPBP4	Q9BZE4	124	GTPBP4 Y124	YGDSLYRCKQL			5	0.324461	0.369742	6.6	10.1	FALSE	1	0	0	0	0	FALSE	FALSE	FALSE
GTPBP4	GTPBP4	Q9BZE4	150	GTPBP4 Y150	KQSLEYLEQVR		1		0.417898	0.425219	40.9	30.5	FALSE	1	0	0	0	0	FALSE	FALSE	FALSE
GTPBP4	GTPBP4	Q9BZE4	409	GTPBP4 Y409	EMGDDYILDLQ			1	0.337335	0.364595	9.1	8.8	FALSE	1	0	0	0	0	FALSE	FALSE	FALSE
GTPBP4	GTPBP4	Q9BZE4	441	GTPBP4 Y441	HNIADYIDPAI		1	3	0.497338	0.395192	78.8	18	FALSE	1	0	0	0	0	FALSE	FALSE	FALSE
GTPBP4	GTPBP4	Q9BZE4	466	GTPBP4 Y466	TAAGEYDSVSE		3	2	0.429707	0.476641	46.8	55.7	FALSE	1	0	0	0	0	FALSE	FALSE	FALSE
GTPBP4	GTPBP4	Q9BZE4	539	GTPBP4 Y539	KDDAHYAVQAR		1	14	0.416802	0.503238	40.3	68	FALSE	1	0	0	0	0	FALSE	FALSE	FALSE
GTSCR1	GTSCR1 iso100	Q86UQ5_VAR_AAP13553	22	GTSCR1 Y22	LCKVTYTILAT		1		0.684362	0.679194	99.8	99.5	FALSE	0	0	0	0	0	TRUE	TRUE	TRUE
GTSE1	GTSE1	Q9NYZ3	83	GTSE1 Y83	KFVEVYKEAHL			7	0.43327	0.398972	48.7	19.5	FALSE	0	0	0	0	0	FALSE	FALSE	FALSE
GTSE1	GTSE1	Q9NYZ3	147	GTSE1 Y147	LKRETYYLSDS			2	0.512126	0.462836	83.7	49	FALSE	0	0	0	0	0	FALSE	FALSE	FALSE
GTSE1	GTSE1	Q9NYZ3	148	GTSE1 Y148	KRETYYLSDSP		1		0.435309	0.507665	49.8	70.1	FALSE	0	0	0	0	0	FALSE	FALSE	FALSE
GTSF1	GTSF1	Q8WW33	5	GTSF1 Y5	_MEETYTDSLD			1	0.483731	0.434324	73.3	34.7	FALSE	0	0	0	0	0	FALSE	FALSE	FALSE
GTSF1	GTSF1	Q8WW33	32	GTSF1 Y32	ACRFPYHLIKC			1	0.429197	0.524431	46.5	76.7	FALSE	0	0	0	0	0	FALSE	FALSE	FALSE
GTSF1	GTSF1	Q8WW33	156	GTSF1 Y156	PKSLPYVLPWK			6	0.562443	0.490029	94.3	62.2	FALSE	0	0	0	0	0	TRUE	FALSE	TRUE
GUCD1	GUCD1	Q96NT3	73	GUCD1 Y73	TIDLAYLMHHF			1	0.550144	0.480082	92.5	57.5	FALSE	0	0	0	0	0	TRUE	FALSE	TRUE
GUCY1A1	GUCY1A1	Q02108	523	GUCY1A1 Y523	GELDVYKVETI			1	0.315204	0.322405	5.2	2.4	FALSE	0	0	0	0	0	FALSE	FALSE	FALSE
GUCY1B1	GUCY1B1	Q02153	192	GUCY1B1 Y192	KEEDFYEDLDR	2			0.406849	0.377752	35.2	12.2	FALSE	0	0	0	0	0	FALSE	FALSE	FALSE
GUCY1B1	GUCY1B1	Q02153	540	GUCY1B1 Y540	QRMPRYCLFGN			1	0.46696	0.477287	65.8	56	FALSE	0	0	0	0	0	FALSE	FALSE	FALSE
GUCY1B1	GUCY1B1	Q02153	567	GUCY1B1 Y567	INVSEYTYRCL			1	0.463715	0.507408	64.2	70	FALSE	0	0	0	0	0	FALSE	FALSE	FALSE
GUCY1B2	GUCY1B2	O75343	291	GUCY1B2 Y291	MWCMVYLCSPK			1	0.360281	0.395492	15.5	18.2	FALSE	0	0	0	0	0	FALSE	FALSE	FALSE
GUCY2C	GUCY2C	P25092	193	GUCY2C Y193	STSYVYKNGTE			1	0.406373	0.487807	34.9	61.3	FALSE	0	0	0	0	0	FALSE	FALSE	FALSE
GUCY2C	GUCY2C	P25092	256	GUCY2C Y256	GPEFLYKLKGD		1		0.321039	0.322854	6.1	2.4	FALSE	0	0	0	0	0	FALSE	FALSE	FALSE
GUCY2C	GUCY2C	P25092	397	GUCY2C Y397	KVLLTYDTHVN			1	0.492847	0.46369	77.1	49.4	FALSE	0	0	0	0	0	FALSE	FALSE	FALSE
GUCY2C	GUCY2C	P25092	563	GUCY2C Y563	FGVIEYCERGS			1	0.438553	0.427125	51.6	31.4	FALSE	0	0	0	0	0	FALSE	FALSE	FALSE
GUCY2C	GUCY2C	P25092	664	GUCY2C Y664	QKGDVYSYGII		1		0.44636	0.533938	55.7	80.2	FALSE	0	0	0	0	0	FALSE	FALSE	FALSE
GUCY2C	GUCY2C	P25092	681	GUCY2C Y681	RKETFYTLSCR			2	0.408895	0.468444	36.2	51.8	FALSE	0	0	0	0	0	FALSE	FALSE	FALSE
GUCY2C	GUCY2C	P25092	771	GUCY2C Y771	RRLQLYSRNLE			1	0.422699	0.451362	43.2	43.2	FALSE	0	0	0	0	0	FALSE	FALSE	FALSE
GUCY2C	GUCY2C	P25092	940	GUCY2C Y940	IKMPRYCLFGD			1	0.469571	0.477527	67.1	56.2	FALSE	0	0	0	0	0	FALSE	FALSE	FALSE
GUCY2D	GUCY2D	Q02846	283	GUCY2D Y283	FDTIHYALSPG			1	0.539723	0.576089	90.7	91.1	FALSE	0	0	0	0	0	FALSE	FALSE	FALSE
GUK1	GUK1	Q16774	53	GUK1 Y53	ENGKDYYFVTR		4	49	0.319622	0.423739	5.9	29.8	FALSE	0	0	0	0	0	FALSE	FALSE	FALSE
GUK1	GUK1	Q16774	54	GUK1 Y54	NGKDYYFVTRE		2	7	0.365755	0.464539	17.4	49.8	FALSE	0	0	0	0	0	FALSE	FALSE	FALSE
GUK1	GUK1	Q16774	178	GUK1 Y178	SLDQAYAELKE			1	0.541537	0.588361	91.1	93.4	FALSE	0	0	0	0	0	FALSE	TRUE	TRUE
GULP1	GULP1	Q9UBP9	77	GULP1 Y77	LQISIYGVKIL	1	2		0.378544	0.445031	22.1	40.1	FALSE	0	0	0	0	0	FALSE	FALSE	FALSE
GVINP1	GVIN1	Q7Z2Y8	2356	GVINP1 Y2356	FPFKNYRQAGG			1	0.428164	0.404953	46	21.8	FALSE	0	0	0	0	0	FALSE	FALSE	FALSE
GVINP1	GVIN1	Q7Z2Y8	2363	GVINP1 Y2363	QAGGDYAMWSI			1	0.459105	0.516604	62	73.8	FALSE	0	0	0	0	0	FALSE	FALSE	FALSE
GVINP1	GVIN1	Q7Z2Y8	2377	GVINP1 Y2377	TSIQLYWKWFV			1	0.487206	0.485449	74.8	60.1	FALSE	0	0	0	0	0	FALSE	FALSE	FALSE
GVINP1	GVIN1	Q7Z2Y8	2393	GVINP1 Y2393	NLEEKYQKKFA			1	0.341019	0.355852	10	7	FALSE	0	0	0	0	0	FALSE	FALSE	FALSE
GYG2	GYG2	O15488	230	GYG2 Y230	NTMYTYSPAFK			2	0.536087	0.594287	89.9	94.3	FALSE	0	0	0	0	0	FALSE	TRUE	TRUE
LARGE2	GYLTL1B	Q8N3Y3	682	LARGE2 Y682	RSSPTYRDCLQ		1		0.462717	0.455274	63.6	45.2	FALSE	0	0	0	0	0	FALSE	FALSE	FALSE
GYPA	GYPA iso3	P02724-3	2	GYPA Y2	____MYGKIIF		1		0.535719	0.606156	89.8	95.6	FALSE	0	0	0	0	0	FALSE	TRUE	TRUE
GYPC	GYPC	P04921	126	GYPC Y126	SSRKEYFI___			14	0.400332	0.43743	32.1	36.3	FALSE	0	0	0	0	0	FALSE	FALSE	FALSE
GYS1	GYS1	P13807	44	GYS1 Y44	KVGGIYTVLQT		2	4	0.591106	0.624425	97.3	97.2	FALSE	1	0	0	0	0	TRUE	TRUE	TRUE
GYS1	GYS1	P13807	102	GYS1 Y102	KGCKVYFGRWL			12	0.362174	0.385465	16.1	14.6	FALSE	1	0	0	0	0	FALSE	FALSE	FALSE
GYS1	GYS1	P13807	405	GYS1 Y405	FGRKLYESLLV		1	8	0.452858	0.48968	58.9	62.1	FALSE	1	0	0	0	0	FALSE	FALSE	FALSE
GYS1	GYS1	P13807	604	GYS1 Y604	KYLGRYYMSAR			1	0.456548	0.475023	60.8	55	FALSE	1	0	0	0	0	FALSE	FALSE	FALSE
GYS1	GYS1	P13807	636	GYS1 Y636	AQGYRYPRPAS		2		0.438929	0.457942	51.8	46.6	FALSE	1	0	0	0	0	FALSE	FALSE	FALSE
GYS1	GYS1	P13807	675	GYS1 Y675	EDGERYDEDEE			5	0.329632	0.294222	7.6	0.8	FALSE	1	0	0	0	0	FALSE	FALSE	FALSE
GYS2	GYS2	P54840	45	GYS2 Y45	KVGGIYTVIQT		2	91	0.559169	0.639462	93.9	98.1	FALSE	0	0	0	0	0	TRUE	TRUE	TRUE
GYS2	GYS2	P54840	405	GYS2 Y405	FGKKLYDALLR			1	0.402741	0.43862	33.2	36.9	FALSE	0	0	0	0	0	FALSE	FALSE	FALSE
GZMK	GZMK	P49863	17	GZMK Y17	LIVGAYMTHVC		1		0.455179	0.490621	60.1	62.5	FALSE	0	0	0	0	0	FALSE	FALSE	FALSE
GZMK	GZMK	P49863	186	GZMK Y186	CNSQSYYNGDP		1		0.504443	0.480854	81.3	57.9	FALSE	0	0	0	0	0	FALSE	FALSE	FALSE
GZMK	GZMK	P49863	187	GZMK Y187	NSQSYYNGDPF		1		0.449442	0.447849	57.2	41.4	FALSE	0	0	0	0	0	FALSE	FALSE	FALSE
H1-5	H1B	P16401	74	H1-5 Y74	LAAGGYDVEKN		1	5	0.364055	0.412772	16.8	25	FALSE	0	0	0	0	0	FALSE	FALSE	FALSE
H1-2	H1C	P16403	71	H1-2 Y71	LAAAGYDVEKN		5	39	0.350348	0.418465	12.6	27.5	FALSE	1	0	0	0	0	FALSE	FALSE	FALSE
H1-3	H1D	P16402	72	H1-3 Y72	LAAAGYDVEKN		5	39	0.350348	0.418465	12.6	27.5	FALSE	1	0	0	0	0	FALSE	FALSE	FALSE
H1-4	H1E	P10412	71	H1-4 Y71	LAAAGYDVEKN		5	39	0.350348	0.418465	12.6	27.5	FALSE	1	0	0	0	0	FALSE	FALSE	FALSE
H1-0	H1F0	P07305	58	H1-0 Y58	YIKSHYKVGEN			1	0.468504	0.497895	66.5	65.7	FALSE	1	0	0	0	0	FALSE	FALSE	FALSE
H1-1	H1F1	Q02539	74	H1-1 Y74	LAAAGYDVEKN		5	39	0.350348	0.418465	12.6	27.5	FALSE	0	0	0	0	0	FALSE	FALSE	FALSE
H1-8	H1FOO	Q8IZA3	253	H1-8 Y253	GDAEAYRKTKA			1	0.30089	0.347041	3.4	5.6	FALSE	0	0	0	0	0	FALSE	FALSE	FALSE
HRH1	H1R	P35367	301	HRH1 Y301	EVDKLYCFPLD		1	26	0.380858	0.40455	23.1	21.6	FALSE	0	0	0	0	0	FALSE	FALSE	FALSE
HRH1	H1R	P35367	321	HRH1 Y321	GSSRDYVAVNR		1	3	0.402679	0.465423	33.2	50.3	FALSE	0	0	0	0	0	FALSE	FALSE	FALSE
HRH1	H1R	P35367	386	HRH1 Y386	NTGLDYIKFTW		1	43	0.54168	0.478196	91.1	56.5	FALSE	0	0	0	0	0	FALSE	FALSE	FALSE
HRH1	H1R	P35367	401	HRH1 Y401	SHSRQYVSGLH			1	0.519801	0.516735	85.9	73.9	FALSE	0	0	0	0	0	FALSE	FALSE	FALSE
H1-6	H1T	P22492	75	H1-6 Y75	LAAAGYDVEKN		5	40	0.350348	0.418465	12.6	27.5	FALSE	1	0	0	0	0	FALSE	FALSE	FALSE
H2AC17	H2A.1	P0C0S8	39	H2AC17 Y39	LRKGNYAERVG		3	8	0.487788	0.505915	75	69.2	FALSE	1	0	0	0	0	FALSE	FALSE	FALSE
H2AC1	H2A.4	Q96QV6	39	H2AC1 Y39	LRKGNYAERIG		3	8	0.482865	0.511975	73	71.8	FALSE	0	0	0	0	0	FALSE	FALSE	FALSE
H2AC14	H2AE	Q99878	40	H2AC14 Y40	LRKGNYAERVG		3	8	0.487788	0.505915	75	69.2	FALSE	1	0	0	0	0	FALSE	FALSE	FALSE
H2AFB3	H2AFB3	P0C5Z0	55	H2AFB3 Y55	RTAPVYLAAVI			1	0.483899	0.503367	73.4	68	FALSE	0	0	0	0	0	FALSE	FALSE	FALSE
H2AJ	H2AFJ	Q9BTM1	40	H2AJ Y40	LRKGNYAERVG		3	8	0.487788	0.505915	75	69.2	FALSE	1	0	0	0	0	FALSE	FALSE	FALSE
H2AZ2	H2AFV	Q71UI9	61	H2AZ2 Y61	AAILEYLTAEV		1	1	0.496671	0.452689	78.5	43.9	FALSE	1	0	0	0	0	FALSE	FALSE	FALSE
MACROH2A1	H2AFY	O75367	55	MACROH2A1 Y55	AAVLEYLTAEI		1		0.511271	0.460235	83.5	47.8	FALSE	1	0	0	0	0	FALSE	FALSE	FALSE
MACROH2A1	H2AFY	O75367	362	MACROH2A1 Y362	ESIGIYVQEMA			1	0.453399	0.472266	59.2	53.7	FALSE	1	0	0	0	0	FALSE	FALSE	FALSE
MACROH2A2	H2AFY2	Q9P0M6	31	MACROH2A2 Y31	GRLMRYLKKGT			1	0.401324	0.374782	32.5	11.4	FALSE	0	0	0	0	0	FALSE	FALSE	FALSE
MACROH2A2	H2AFY2	Q9P0M6	55	MACROH2A2 Y55	AAVIEYLAAEI			1	0.492355	0.464629	76.9	49.9	FALSE	0	0	0	0	0	FALSE	FALSE	FALSE
H2AC6	H2AL	Q93077	40	H2AC6 Y40	LRKGNYAERVG		3	8	0.487788	0.505915	75	69.2	FALSE	0	0	0	0	0	FALSE	FALSE	FALSE
H2AC18	H2AO	Q6FI13	40	H2AC18 Y40	LRKGNYAERVG		3	8	0.487788	0.505915	75	69.2	FALSE	1	0	0	0	0	FALSE	FALSE	FALSE
H2AC18	H2AO	Q6FI13	51	H2AC18 Y51	AGAPVYMAAVL		1		0.454017	0.494533	59.5	64.2	FALSE	1	0	0	0	0	FALSE	FALSE	FALSE
H2AX	H2AX	P16104	39	H2AX Y39	LRKGHYAERVG	3	1	2	0.511945	0.53521	83.7	80.6	FALSE	1	0	0	0	0	FALSE	FALSE	FALSE
H2AX	H2AX	P16104	57	H2AX Y57	AAVLEYLTAEI	1	1		0.511271	0.460235	83.5	47.8	FALSE	1	0	0	0	0	FALSE	FALSE	FALSE
H2AX	H2AX	P16104	142	H2AX Y142	QASQEY_____	5	1	1	0.450147	0.484019	57.6	59.4	FALSE	1	0	0	0	0	FALSE	FALSE	FALSE
H2AZ1	H2AZ	P0C0S5	60	H2AZ1 Y60	AAILEYLTAEV		1	1	0.496671	0.452689	78.5	43.9	FALSE	1	0	0	0	0	FALSE	FALSE	FALSE
H2BC3	H2B	P33778	37	H2BC3 Y37	SRKESYSIYVY		2	5	0.435602	0.504217	49.9	68.4	FALSE	0	0	0	0	0	FALSE	FALSE	FALSE
H2BC3	H2B	P33778	40	H2BC3 Y40	ESYSIYVYKVL		2	46	0.429701	0.550508	46.8	85.3	FALSE	0	0	0	0	0	FALSE	FALSE	FALSE
H2BC3	H2B	P33778	42	H2BC3 Y42	YSIYVYKVLKQ		8	76	0.531361	0.635681	88.9	97.9	FALSE	0	0	0	0	0	FALSE	TRUE	TRUE
H2BC3	H2B	P33778	83	H2BC3 Y83	SRLAHYNKRST		3	66	0.416122	0.413774	40	25.4	FALSE	0	0	0	0	0	FALSE	FALSE	FALSE
H2BC3	H2B	P33778	121	H2BC3 Y121	KAVTKYTSSK_			1	0.507803	0.564483	82.4	88.8	FALSE	0	0	0	0	0	FALSE	FALSE	FALSE
H2BC1	H2B1A	Q96A08	42	H2BC1 Y42	ESYSIYIYKVL			1	0.418745	0.523453	41.3	76.4	FALSE	0	0	0	0	0	FALSE	FALSE	FALSE
H2BC1	H2B1A	Q96A08	123	H2BC1 Y123	KAVTKYTSSK_			1	0.507803	0.564483	82.4	88.8	FALSE	0	0	0	0	0	FALSE	FALSE	FALSE
H2BC4	H2B1C	P62807	38	H2BC4 Y38	SRKESYSVYVY		4	10	0.43031	0.512266	47.1	72	FALSE	0	0	0	0	0	FALSE	FALSE	FALSE
H2BC4	H2B1C	P62807	41	H2BC4 Y41	ESYSVYVYKVL		11	325	0.437021	0.56273	50.8	88.4	FALSE	0	0	0	0	0	FALSE	FALSE	FALSE
H2BC4	H2B1C	P62807	43	H2BC4 Y43	YSVYVYKVLKQ		17	440	0.541582	0.646867	91.1	98.5	FALSE	0	0	0	0	0	FALSE	TRUE	TRUE
H2BC4	H2B1C	P62807	84	H2BC4 Y84	SRLAHYNKRST		3	66	0.416122	0.413774	40	25.4	FALSE	0	0	0	0	0	FALSE	FALSE	FALSE
H2BC5	H2B1D	P58876	38	H2BC5 Y38	SRKESYSVYVY		4	10	0.43031	0.512266	47.1	72	FALSE	1	0	0	0	0	FALSE	FALSE	FALSE
H2BC5	H2B1D	P58876	41	H2BC5 Y41	ESYSVYVYKVL		11	325	0.437021	0.56273	50.8	88.4	FALSE	1	0	0	0	0	FALSE	FALSE	FALSE
H2BC5	H2B1D	P58876	43	H2BC5 Y43	YSVYVYKVLKQ		18	440	0.541582	0.646867	91.1	98.5	FALSE	1	0	0	0	0	FALSE	TRUE	TRUE
H2BC5	H2B1D	P58876	84	H2BC5 Y84	SRLAHYNKRST		3	66	0.416122	0.413774	40	25.4	FALSE	1	0	0	0	0	FALSE	FALSE	FALSE
H2BC5	H2B1D	P58876	122	H2BC5 Y122	KAVTKYTSSK_			1	0.507803	0.564483	82.4	88.8	FALSE	1	0	0	0	0	FALSE	FALSE	FALSE
H2BC9	H2B1H	Q93079	38	H2BC9 Y38	SRKESYSVYVY		4	10	0.43031	0.512266	47.1	72	FALSE	1	0	0	0	0	FALSE	FALSE	FALSE
H2BC9	H2B1H	Q93079	41	H2BC9 Y41	ESYSVYVYKVL		11	325	0.437021	0.56273	50.8	88.4	FALSE	1	0	0	0	0	FALSE	FALSE	FALSE
H2BC9	H2B1H	Q93079	43	H2BC9 Y43	YSVYVYKVLKQ		17	440	0.541582	0.646867	91.1	98.5	FALSE	1	0	0	0	0	FALSE	TRUE	TRUE
H2BC9	H2B1H	Q93079	84	H2BC9 Y84	SRLAHYNKRST		3	66	0.416122	0.413774	40	25.4	FALSE	1	0	0	0	0	FALSE	FALSE	FALSE
H2BC9	H2B1H	Q93079	122	H2BC9 Y122	KAVTKYTSSK_			1	0.507803	0.564483	82.4	88.8	FALSE	1	0	0	0	0	FALSE	FALSE	FALSE
H2BC12	H2B1K	O60814	38	H2BC12 Y38	SRKESYSVYVY		4	10	0.43031	0.512266	47.1	72	FALSE	0	0	0	0	0	FALSE	FALSE	FALSE
H2BC12	H2B1K	O60814	41	H2BC12 Y41	ESYSVYVYKVL		11	325	0.437021	0.56273	50.8	88.4	FALSE	0	0	0	0	0	FALSE	FALSE	FALSE
H2BC12	H2B1K	O60814	43	H2BC12 Y43	YSVYVYKVLKQ		17	440	0.541582	0.646867	91.1	98.5	FALSE	0	0	0	0	0	FALSE	TRUE	TRUE
H2BC12	H2B1K	O60814	84	H2BC12 Y84	SRLAHYNKRST		3	66	0.416122	0.413774	40	25.4	FALSE	0	0	0	0	0	FALSE	FALSE	FALSE
H2BC13	H2B1L	Q99880	38	H2BC13 Y38	SRKESYSVYVY		4	10	0.43031	0.512266	47.1	72	FALSE	0	0	0	0	0	FALSE	FALSE	FALSE
H2BC13	H2B1L	Q99880	41	H2BC13 Y41	ESYSVYVYKVL		11	325	0.437021	0.56273	50.8	88.4	FALSE	0	0	0	0	0	FALSE	FALSE	FALSE
H2BC13	H2B1L	Q99880	43	H2BC13 Y43	YSVYVYKVLKQ		17	440	0.541582	0.646867	91.1	98.5	FALSE	0	0	0	0	0	FALSE	TRUE	TRUE
H2BC13	H2B1L	Q99880	84	H2BC13 Y84	SRLAHYNKRST		2	66	0.416122	0.413774	40	25.4	FALSE	0	0	0	0	0	FALSE	FALSE	FALSE
H2BC13	H2B1L	Q99880	122	H2BC13 Y122	KAVTKYTSSK_			1	0.507803	0.564483	82.4	88.8	FALSE	0	0	0	0	0	FALSE	FALSE	FALSE
HIST1H2BM	H2B1M	Q99879	38	HIST1H2BM Y38	SRKESYSVYVY		4	10	0.43031	0.512266	47.1	72	FALSE	1	0	0	0	0	FALSE	FALSE	FALSE
HIST1H2BM	H2B1M	Q99879	41	HIST1H2BM Y41	ESYSVYVYKVL		11	325	0.437021	0.56273	50.8	88.4	FALSE	1	0	0	0	0	FALSE	FALSE	FALSE
HIST1H2BM	H2B1M	Q99879	43	HIST1H2BM Y43	YSVYVYKVLKQ		17	440	0.541582	0.646867	91.1	98.5	FALSE	1	0	0	0	0	FALSE	TRUE	TRUE
HIST1H2BM	H2B1M	Q99879	84	HIST1H2BM Y84	SRLAHYNKRST		3	66	0.416122	0.413774	40	25.4	FALSE	1	0	0	0	0	FALSE	FALSE	FALSE
HIST1H2BM	H2B1M	Q99879	122	HIST1H2BM Y122	KAVTKYTSSK_			1	0.507803	0.564483	82.4	88.8	FALSE	1	0	0	0	0	FALSE	FALSE	FALSE
H2BC15	H2B1N	Q99877	38	H2BC15 Y38	SRKESYSVYVY		4	10	0.43031	0.512266	47.1	72	FALSE	1	0	0	0	0	FALSE	FALSE	FALSE
H2BC15	H2B1N	Q99877	41	H2BC15 Y41	ESYSVYVYKVL		11	325	0.437021	0.56273	50.8	88.4	FALSE	1	0	0	0	0	FALSE	FALSE	FALSE
H2BC15	H2B1N	Q99877	43	H2BC15 Y43	YSVYVYKVLKQ		17	440	0.541582	0.646867	91.1	98.5	FALSE	1	0	0	0	0	FALSE	TRUE	TRUE
H2BC15	H2B1N	Q99877	84	H2BC15 Y84	SRLAHYNKRST		3	66	0.416122	0.413774	40	25.4	FALSE	1	0	0	0	0	FALSE	FALSE	FALSE
H2BC15	H2B1N	Q99877	122	H2BC15 Y122	KAVTKYTSSK_			1	0.507803	0.564483	82.4	88.8	FALSE	1	0	0	0	0	FALSE	FALSE	FALSE
H2BC21	H2B2E	Q16778	38	H2BC21 Y38	SRKESYSIYVY		2	5	0.435602	0.504217	49.9	68.4	FALSE	1	0	0	0	0	FALSE	FALSE	FALSE
H2BC21	H2B2E	Q16778	41	H2BC21 Y41	ESYSIYVYKVL		2	46	0.429701	0.550508	46.8	85.3	FALSE	1	0	0	0	0	FALSE	FALSE	FALSE
H2BC21	H2B2E	Q16778	43	H2BC21 Y43	YSIYVYKVLKQ		7	76	0.531361	0.635681	88.9	97.9	FALSE	1	0	0	0	0	FALSE	TRUE	TRUE
H2BC21	H2B2E	Q16778	84	H2BC21 Y84	SRLAHYNKRST		3	66	0.416122	0.413774	40	25.4	FALSE	1	0	0	0	0	FALSE	FALSE	FALSE
H2BC21	H2B2E	Q16778	122	H2BC21 Y122	KAVTKYTSSK_			1	0.507803	0.564483	82.4	88.8	FALSE	1	0	0	0	0	FALSE	FALSE	FALSE
HIST2H2BF	H2B2F	Q5QNW6	38	HIST2H2BF Y38	SRKESYSVYVY		4	10	0.43031	0.512266	47.1	72	FALSE	1	0	0	0	0	FALSE	FALSE	FALSE
HIST2H2BF	H2B2F	Q5QNW6	41	HIST2H2BF Y41	ESYSVYVYKVL		11	325	0.437021	0.56273	50.8	88.4	FALSE	1	0	0	0	0	FALSE	FALSE	FALSE
HIST2H2BF	H2B2F	Q5QNW6	43	HIST2H2BF Y43	YSVYVYKVLKQ		17	440	0.541582	0.646867	91.1	98.5	FALSE	1	0	0	0	0	FALSE	TRUE	TRUE
HIST2H2BF	H2B2F	Q5QNW6	84	HIST2H2BF Y84	SRLAHYNKRST		3	66	0.416122	0.413774	40	25.4	FALSE	1	0	0	0	0	FALSE	FALSE	FALSE
HIST2H2BF	H2B2F	Q5QNW6	122	HIST2H2BF Y122	KAVTKYTSSK_			1	0.507803	0.564483	82.4	88.8	FALSE	1	0	0	0	0	FALSE	FALSE	FALSE
H2BC17	H2BFH	P23527	38	H2BC17 Y38	SRKESYSIYVY		2	4	0.435602	0.504217	49.9	68.4	FALSE	0	0	0	0	0	FALSE	FALSE	FALSE
H2BC17	H2BFH	P23527	41	H2BC17 Y41	ESYSIYVYKVL		2	26	0.429701	0.550508	46.8	85.3	FALSE	0	0	0	0	0	FALSE	FALSE	FALSE
H2BC17	H2BFH	P23527	43	H2BC17 Y43	YSIYVYKVLKQ		6	31	0.531361	0.635681	88.9	97.9	FALSE	0	0	0	0	0	FALSE	TRUE	TRUE
H2BC17	H2BFH	P23527	84	H2BC17 Y84	SRLAHYNKRST		3	66	0.416122	0.413774	40	25.4	FALSE	0	0	0	0	0	FALSE	FALSE	FALSE
H2BC17	H2BFH	P23527	122	H2BC17 Y122	KAVTKYTSSK_			1	0.507803	0.564483	82.4	88.8	FALSE	0	0	0	0	0	FALSE	FALSE	FALSE
H2BS1	H2BFS	P57053	38	H2BS1 Y38	SRKESYSVYVY		4	10	0.43031	0.512266	47.1	72	FALSE	0	0	0	0	0	FALSE	FALSE	FALSE
H2BS1	H2BFS	P57053	41	H2BS1 Y41	ESYSVYVYKVL		11	325	0.437021	0.56273	50.8	88.4	FALSE	0	0	0	0	0	FALSE	FALSE	FALSE
H2BS1	H2BFS	P57053	43	H2BS1 Y43	YSVYVYKVLKQ		16	440	0.541582	0.646867	91.1	98.5	FALSE	0	0	0	0	0	FALSE	TRUE	TRUE
H2BW1	H2BFWT	Q7Z2G1	84	H2BW1 Y84	DSFATYFRRVL			1	0.362218	0.403465	16.1	21.2	FALSE	0	0	0	0	0	FALSE	FALSE	FALSE
H2BU1	H2BU1	Q8N257	38	H2BU1 Y38	GRKESYSIYVY		2	3	0.42146	0.492649	42.7	63.4	FALSE	0	0	0	0	0	FALSE	FALSE	FALSE
H2BU1	H2BU1	Q8N257	41	H2BU1 Y41	ESYSIYVYKVL		2	24	0.429701	0.550508	46.8	85.3	FALSE	0	0	0	0	0	FALSE	FALSE	FALSE
H2BU1	H2BU1	Q8N257	43	H2BU1 Y43	YSIYVYKVLKQ		6	31	0.531361	0.635681	88.9	97.9	FALSE	0	0	0	0	0	FALSE	TRUE	TRUE
H2BU1	H2BU1	Q8N257	84	H2BU1 Y84	SRLAHYNKRST		2	66	0.416122	0.413774	40	25.4	FALSE	0	0	0	0	0	FALSE	FALSE	FALSE
H2BU1	H2BU1	Q8N257	122	H2BU1 Y122	KAVTKYTSSK_			1	0.507803	0.564483	82.4	88.8	FALSE	0	0	0	0	0	FALSE	FALSE	FALSE
H3C1	H3	P68431	41	H3C1 Y41	KKPHRYRPGTV	7	2	3	0.39222	0.362058	28.2	8.2	FALSE	1	0	0	0	0	FALSE	FALSE	FALSE
H3C1	H3	P68431	99	H3C1 Y99	EACEAYLVGLF		2	3	0.471417	0.443184	67.9	39.1	FALSE	1	0	0	0	0	FALSE	FALSE	FALSE
H3-3A	H3F3A	P84243	41	H3-3A Y41	KKPHRYRPGTV		2	3	0.39222	0.362058	28.2	8.2	FALSE	1	0	0	0	0	FALSE	FALSE	FALSE
H3-5	H3F3C	Q6NXT2	41	H3-5 Y41	VKPHRYRPGTV		1	1	0.386732	0.353697	25.6	6.6	FALSE	0	0	0	0	0	FALSE	FALSE	FALSE
H4C1	H4	P62805	51	H4C1 Y51	ISGLIYEETRG		26	559	0.431453	0.446143	47.8	40.6	FALSE	1	0	0	0	0	FALSE	FALSE	FALSE
H4C1	H4	P62805	72	H4C1 Y72	RDAVTYTEHAK	1	4	140	0.551771	0.535401	92.8	80.7	FALSE	1	0	0	0	0	TRUE	FALSE	TRUE
H4C1	H4	P62805	88	H4C1 Y88	AMDVVYALKRQ	1	20	823	0.412279	0.537453	38	81.4	FALSE	1	0	0	0	0	FALSE	FALSE	FALSE
H4C1	H4	P62805	98	H4C1 Y98	QGRTLYGFGG_		2	11	0.378794	0.472863	22.2	54	FALSE	1	0	0	0	0	FALSE	FALSE	FALSE
HIST1H4G	H4G	Q99525	52	HIST1H4G Y52	ILGLIYEETRR			1	0.38769	0.412483	26.1	24.8	FALSE	0	0	0	0	0	FALSE	FALSE	FALSE
HIST1H4G	H4G	Q99525	89	HIST1H4G Y89	AMAVVYVLKRQ			1	0.430742	0.526341	47.4	77.5	FALSE	0	0	0	0	0	FALSE	FALSE	FALSE
HIST4H4	H4H4	Q6DRA9	52	HIST4H4 Y52	ISGLIYEETRG		22	559	0.431453	0.446143	47.8	40.6	FALSE	0	0	0	0	0	FALSE	FALSE	FALSE
HIST4H4	H4H4	Q6DRA9	73	HIST4H4 Y73	RDAVTYTEHAK		4	140	0.551771	0.535401	92.8	80.7	FALSE	0	0	0	0	0	TRUE	FALSE	TRUE
HIST4H4	H4H4	Q6DRA9	89	HIST4H4 Y89	AMDVVYALKRQ		17	823	0.412279	0.537453	38	81.4	FALSE	0	0	0	0	0	FALSE	FALSE	FALSE
HIST4H4	H4H4	Q6DRA9	99	HIST4H4 Y99	QGRTLYGFGG_		2	11	0.378794	0.472863	22.2	54	FALSE	0	0	0	0	0	FALSE	FALSE	FALSE
H6PD	H6PD	O95479	117	H6PD Y117	KTAEDYQALNK		1		0.41918	0.44369	41.5	39.4	FALSE	0	0	0	0	0	FALSE	FALSE	FALSE
H6PD	H6PD	O95479	257	H6PD Y257	SFYEEYGVIRD		1		0.373337	0.52667	20.1	77.6	FALSE	0	0	0	0	0	FALSE	FALSE	FALSE
H6PD	H6PD	O95479	316	H6PD Y316	GQYQSYSEQVR		1		0.457888	0.521693	61.5	75.7	FALSE	0	0	0	0	0	FALSE	FALSE	FALSE
H6PD	H6PD	O95479	449	H6PD Y449	SDYYAYSPVRE			1	0.466949	0.673716	65.8	99.4	FALSE	0	0	0	0	0	FALSE	TRUE	TRUE
HABP2	HABP2	Q14520	42	HABP2 Y42	WTPDQYDYSYE			1	0.476482	0.458386	70.2	46.8	FALSE	0	0	0	0	0	FALSE	FALSE	FALSE
HABP2	HABP2	Q14520	44	HABP2 Y44	PDQYDYSYEDY			1	0.507818	0.592459	82.4	94	FALSE	0	0	0	0	0	FALSE	TRUE	TRUE
HABP2	HABP2	Q14520	46	HABP2 Y46	QYDYSYEDYNQ			1	0.502486	0.552827	80.6	85.9	FALSE	0	0	0	0	0	FALSE	FALSE	FALSE
HABP2	HABP2	Q14520	195	HABP2 Y195	GSDDCYVGDGY			1	0.312869	0.351787	4.9	6.4	FALSE	0	0	0	0	0	FALSE	FALSE	FALSE
HABP2	HABP2	Q14520	200	HABP2 Y200	YVGDGYSYRGK			1	0.386971	0.513498	25.8	72.5	FALSE	0	0	0	0	0	FALSE	FALSE	FALSE
HABP2	HABP2	Q14520	202	HABP2 Y202	GDGYSYRGKMN			1	0.321286	0.412886	6.1	25.1	FALSE	0	0	0	0	0	FALSE	FALSE	FALSE
HABP4	HABP4	Q5JVS0	339	HABP4 Y339	MVKDDYEDDSH		1	42	0.360079	0.332417	15.5	3.6	FALSE	0	0	0	0	0	FALSE	FALSE	FALSE
HACE1	HACE1	Q8IYU2	661	HACE1 Y661	QLVNIYFTRSF			1	0.529709	0.504652	88.5	68.6	FALSE	1	1	0	0	0	FALSE	FALSE	FALSE
HACE1	HACE1	Q8IYU2	677	HACE1 Y677	GIPVNYQDVAS			1	0.561602	0.56533	94.2	89	FALSE	1	1	0	0	0	TRUE	FALSE	TRUE
HACE1	HACE1	Q8IYU2	687	HACE1 Y687	SIDPEYAKNLQ			1	0.396715	0.494453	30.4	64.1	FALSE	1	1	0	0	0	FALSE	FALSE	FALSE
HACL1	HACL1	Q9UJ83	260	HACL1 Y260	PDNHPYCVGAA			1	0.416916	0.467889	40.4	51.5	FALSE	1	0	0	0	0	FALSE	FALSE	FALSE
HACL1	HACL1	Q9UJ83	377	HACL1 Y377	SLPMNYYTVFY			1	0.619754	0.634224	98.8	97.8	FALSE	1	0	0	0	0	TRUE	TRUE	TRUE
HACL1	HACL1	Q9UJ83	382	HACL1 Y382	YYTVFYHVQEQ			1	0.490904	0.576864	76.3	91.3	FALSE	1	0	0	0	0	FALSE	FALSE	FALSE
HACL1	HACL1	Q9UJ83	412	HACL1 Y412	TVLQNYLPRHR			3	0.42272	0.383876	43.3	14	FALSE	1	0	0	0	0	FALSE	FALSE	FALSE
HACL1	HACL1	Q9UJ83	486	HACL1 Y486	NNNGIYQGFDT			1	0.452278	0.459887	58.6	47.6	FALSE	1	0	0	0	0	FALSE	FALSE	FALSE
HADHA	HADHA	P40939	239	HADHA Y239	ERTIEYLEEVA		1		0.411942	0.419965	37.8	28.3	TRUE	1	0	0	1	1	FALSE	FALSE	FALSE
HADHA	HADHA	P40939	298	HADHA Y298	QTKGLYPAPLK		1		0.403046	0.415131	33.3	26	TRUE	1	0	0	1	1	FALSE	FALSE	FALSE
HADHA	HADHA	P40939	435	HADHA Y435	TGQLDYQGFEK		1		0.385523	0.393605	25.2	17.4	TRUE	1	0	0	1	1	FALSE	FALSE	FALSE
HADHA	HADHA	P40939	499	HADHA Y499	VIGMHYFSPVD		1		0.542118	0.516782	91.2	73.9	TRUE	1	0	0	1	1	FALSE	FALSE	FALSE
HADHA	HADHA	P40939	546	HADHA Y546	DGPGFYTTRCL		1		0.453617	0.448701	59.3	41.8	TRUE	1	0	0	1	1	FALSE	FALSE	FALSE
HADHA	HADHA	P40939	637	HADHA Y637	SGKGFYIYQEG		1		0.434175	0.461182	49.2	48.3	TRUE	1	0	0	1	1	FALSE	FALSE	FALSE
HADHA	HADHA	P40939	639	HADHA Y639	KGFYIYQEGVK		1		0.41772	0.491786	40.8	63	TRUE	1	0	0	1	1	FALSE	FALSE	FALSE
HADHA	HADHA	P40939	724	HADHA Y724	RFVDLYGAQKI		2	65	0.366965	0.404483	17.8	21.5	TRUE	1	0	0	1	1	FALSE	FALSE	FALSE
HADHA	HADHA	P40939	740	HADHA Y740	KYEAAYGKQFT			2	0.425929	0.495173	44.9	64.5	TRUE	1	0	0	1	1	FALSE	FALSE	FALSE
HADHB	HADHB	P55084	100	HADHB Y100	KEVVDYIIFGT		1		0.456003	0.481688	60.6	58.3	TRUE	1	0	0	1	0	FALSE	FALSE	FALSE
HADHB	HADHB	P55084	244	HADHB Y244	LEQDEYALRSH		1		0.429538	0.464145	46.7	49.7	TRUE	1	0	0	1	0	FALSE	FALSE	FALSE
HADHB	HADHB	P55084	336	HADHB Y336	YKPKAYLRDFM			1	0.468053	0.446295	66.3	40.7	TRUE	1	0	0	1	0	FALSE	FALSE	FALSE
HADHB	HADHB	P55084	342	HADHB Y342	LRDFMYVSQDP		1	2	0.465616	0.449368	65.2	42.2	TRUE	1	0	0	1	0	FALSE	FALSE	FALSE
HADHB	HADHB	P55084	357	HADHB Y357	LLGPTYATPKV			1	0.598206	0.600607	97.8	95	TRUE	1	0	0	1	0	TRUE	TRUE	TRUE
HADH	HADHSC	Q16836	226	HADH Y226	RLLVPYLMEAI		1		0.457431	0.479042	61.3	56.9	TRUE	1	0	0	1	1	FALSE	FALSE	FALSE
HADH	HADHSC	Q16836	234	HADH Y234	EAIRLYERGDA			9	0.391858	0.350894	28	6.2	TRUE	1	0	0	1	1	FALSE	FALSE	FALSE
HADH	HADHSC	Q16836	264	HADH Y264	FELLDYVGLDT		1		0.576622	0.513872	96	72.7	TRUE	1	0	0	1	1	TRUE	FALSE	TRUE
HADH	HADHSC	Q16836	313	HADH Y313	EGFYKYK____			2	0.397147	0.472433	30.6	53.8	TRUE	1	0	0	1	1	FALSE	FALSE	FALSE
HAGH	HAGH	Q16775	223	HAGH Y223	YCGHEYTINNL			3	0.515855	0.534125	84.8	80.2	TRUE	1	0	0	1	0	FALSE	FALSE	FALSE
HAL	HAL	P42357	222	HAL Y222	VLAKGYSGISL			1	0.468564	0.582938	66.6	92.5	FALSE	1	0	0	0	0	FALSE	TRUE	TRUE
HAO1	HAO1	Q9UJM8	26	HAO1 Y26	KSIYDYYRSGA			1	0.417463	0.492604	40.6	63.3	FALSE	0	0	0	0	0	FALSE	FALSE	FALSE
HAO1	HAO1	Q9UJM8	50	HAO1 Y50	SRWKLYPRMLR			1	0.263718	0.325514	0.9	2.7	FALSE	0	0	0	0	0	FALSE	FALSE	FALSE
HAPLN1	HAPLN1	P10915	64	HAPLN1 Y64	LPCKFYRDPTA			1	0.435238	0.354824	49.7	6.8	FALSE	0	0	0	0	0	FALSE	FALSE	FALSE
HAPLN1	HAPLN1	P10915	100	HAPLN1 Y100	FVSMGYHKKTY			1	0.367019	0.418904	17.8	27.7	FALSE	0	0	0	0	0	FALSE	FALSE	FALSE
HAPLN1	HAPLN1	P10915	105	HAPLN1 Y105	YHKKTYGGYQG		2	36	0.448945	0.4885	57	61.6	FALSE	0	0	0	0	0	FALSE	FALSE	FALSE
HAPLN1	HAPLN1	P10915	108	HAPLN1 Y108	KTYGGYQGRVF		1		0.446273	0.455878	55.7	45.5	FALSE	0	0	0	0	0	FALSE	FALSE	FALSE
HAPLN1	HAPLN1	P10915	134	HAPLN1 Y134	LTLEDYGRYKC			1	0.303939	0.365769	3.8	9.1	FALSE	0	0	0	0	0	FALSE	FALSE	FALSE
HAPLN3	HAPLN3	Q96S86	255	HAPLN3 Y255	RRLHRYDVFCF		1		0.516082	0.448006	84.9	41.5	FALSE	0	0	0	0	0	FALSE	FALSE	FALSE
HAPLN4	HAPLN4	Q86UW8	112	HAPLN4 Y112	RAFGSYRGRAE			13	0.305044	0.330316	3.9	3.3	FALSE	0	0	0	0	0	FALSE	FALSE	FALSE
HAPLN4	HAPLN4	Q86UW8	138	HAPLN4 Y138	VTLQDYGRYEC			1	0.367342	0.372766	17.9	10.8	FALSE	0	0	0	0	0	FALSE	FALSE	FALSE
HARBI1	HARBI1	Q96MB7	15	HARBI1 Y15	CDLLLYGRGHR		1		0.355687	0.348267	14.1	5.8	FALSE	0	0	0	0	0	FALSE	FALSE	FALSE
HARBI1	HARBI1	Q96MB7	249	HARBI1 Y249	PAEYRYNMAHS			1	0.4426	0.491447	53.8	62.8	FALSE	0	0	0	0	0	FALSE	FALSE	FALSE
HARS1	HARS	P12081	115	HARS1 Y115	DSKLIYDLKDQ			9	0.434633	0.390882	49.4	16.4	FALSE	1	0	0	1	0	FALSE	FALSE	FALSE
HARS1	HARS	P12081	138	HARS1 Y138	VPFARYLAMNK			1	0.447858	0.489333	56.5	61.9	FALSE	1	0	0	1	0	FALSE	FALSE	FALSE
HARS1	HARS	P12081	150	HARS1 Y150	TNIKRYHIAKV			1	0.400958	0.409679	32.3	23.8	FALSE	1	0	0	1	0	FALSE	FALSE	FALSE
HARS1	HARS	P12081	156	HARS1 Y156	HIAKVYRRDNP			1	0.360111	0.357595	15.5	7.3	FALSE	1	0	0	1	0	FALSE	FALSE	FALSE
HARS1	HARS	P12081	270	HARS1 Y270	DRIGDYVQQHG		1		0.400496	0.382101	32.1	13.4	FALSE	1	0	0	1	0	FALSE	FALSE	FALSE
HARS1	HARS	P12081	363	HARS1 Y363	AAGGRYDGLVG		1		0.43184	0.46855	48	51.9	FALSE	1	0	0	1	0	FALSE	FALSE	FALSE
HARS2	HARS2	P49590	151	HARS2 Y151	KKMKRYHVGKV			1	0.350682	0.377802	12.7	12.2	TRUE	1	0	0	1	0	FALSE	FALSE	FALSE
HARS2	HARS2	P49590	364	HARS2 Y364	AAGGRYDGLVG		1		0.43184	0.46855	48	51.9	TRUE	1	0	0	1	0	FALSE	FALSE	FALSE
HAS1	HAS1	Q92839	424	HAS1 Y424	VLRLFYAGRPW			2	0.487141	0.474951	74.8	55	FALSE	0	0	0	0	0	FALSE	FALSE	FALSE
HAS2	HAS2	Q92819	546	HAS2 Y546	KKGQQYDMVLD			1	0.457506	0.491688	61.3	63	FALSE	0	0	0	0	0	FALSE	FALSE	FALSE
HAS3	HAS3	O00219	333	HAS3 Y333	GYRTKYTARSK			1	0.457206	0.536284	61.1	81	FALSE	0	0	0	0	0	FALSE	FALSE	FALSE
HAS3	HAS3	O00219	347	HAS3 Y347	ETPTKYLRWLN			1	0.424422	0.524363	44.1	76.7	FALSE	0	0	0	0	0	FALSE	FALSE	FALSE
HAT1	HAT1	O14929	55	HAT1 Y55	TFFPEYTHQLF			1	0.542137	0.530204	91.2	78.8	TRUE	1	0	0	1	0	FALSE	FALSE	FALSE
HAT1	HAT1	O14929	69	HAT1 Y69	ETAFGYKGLKI			1	0.407491	0.441094	35.5	38.1	TRUE	1	0	0	1	0	FALSE	FALSE	FALSE
HAT1	HAT1	O14929	78	HAT1 Y78	KILLYYIAGSL			1	0.526948	0.489727	87.7	62.1	TRUE	1	0	0	1	0	FALSE	FALSE	FALSE
HAT1	HAT1	O14929	351	HAT1 Y351	EQYRSYRLDIK		1	1	0.34049	0.379913	9.9	12.8	TRUE	1	0	0	1	0	FALSE	FALSE	FALSE
HAT1	HAT1	O14929	363	HAT1 Y363	RLISPYKKKQR			1	0.294767	0.337156	2.8	4.2	TRUE	1	0	0	1	0	FALSE	FALSE	FALSE
HAUS2	HAUS2	Q9NVX0	210	HAUS2 Y210	LAEESYLYKHD		1		0.401926	0.424382	32.8	30.2	FALSE	1	0	0	0	0	FALSE	FALSE	FALSE
HAUS3	HAUS3	Q68CZ6	391	HAUS3 Y391	LLQLSYEIELR			1	0.398607	0.400839	31.3	20.1	FALSE	1	0	0	1	0	FALSE	FALSE	FALSE
HAUS3	HAUS3	Q68CZ6	446	HAUS3 Y446	IDTKDYSTHRL			1	0.35574	0.472768	14.1	53.9	FALSE	1	0	0	1	0	FALSE	FALSE	FALSE
HAUS3	HAUS3	Q68CZ6	582	HAUS3 Y582	LKDEDYLKDIV			1	0.306201	0.331972	4	3.5	FALSE	1	0	0	1	0	FALSE	FALSE	FALSE
HAUS4	HAUS4	Q9H6D7	182	HAUS4 Y182	FTLLCYYDPNS			1	0.58592	0.49391	96.9	63.9	FALSE	1	0	0	0	0	TRUE	FALSE	TRUE
HAUS4	HAUS4	Q9H6D7	183	HAUS4 Y183	TLLCYYDPNSD			1	0.4398	0.447433	52.3	41.2	FALSE	1	0	0	0	0	FALSE	FALSE	FALSE
HAUS4	HAUS4	Q9H6D7	341	HAUS4 Y341	RLVKEYTVLKQ		1		0.509597	0.551352	83	85.5	FALSE	1	0	0	0	0	FALSE	FALSE	FALSE
HAUS4	HAUS4	Q9H6D7	362	HAUS4 Y362	EFSKVYR____			8	0.37035	0.412194	18.9	24.7	FALSE	1	0	0	0	0	FALSE	FALSE	FALSE
HAUS6	HAUS6	Q7Z4H7	221	HAUS6 Y221	KKMEPYDDHSN			54	0.340086	0.330297	9.8	3.3	FALSE	1	0	0	0	0	FALSE	FALSE	FALSE
HAUS6	HAUS6	Q7Z4H7	418	HAUS6 Y418	ASEEVYAKSIL			15	0.394988	0.489498	29.6	62	FALSE	1	0	0	0	0	FALSE	FALSE	FALSE
HAUS6	HAUS6	Q7Z4H7	837	HAUS6 Y837	ALRSRYEALKK			1	0.417754	0.494187	40.8	64	FALSE	1	0	0	0	0	FALSE	FALSE	FALSE
HAUS6	HAUS6	Q7Z4H7	852	HAUS6 Y852	KREESYLSNSQ			22	0.381186	0.388526	23.2	15.7	FALSE	1	0	0	0	0	FALSE	FALSE	FALSE
HAUS7	HAUS7	Q99871	25	HAUS7 Y25	RGGDDYSEDEG			34	0.391132	0.398709	27.7	19.4	FALSE	1	0	0	0	0	FALSE	FALSE	FALSE
HAUS7	HAUS7	Q99871	57	HAUS7 Y57	FLEGLYITEPK			7	0.353164	0.393914	13.3	17.5	FALSE	1	0	0	0	0	FALSE	FALSE	FALSE
HAUS8	HAUS8	Q9BT25	39	HAUS8 Y39	VIESRYLQYEK			13	0.425036	0.479869	44.4	57.4	FALSE	1	0	0	0	0	FALSE	FALSE	FALSE
HAUS8	HAUS8	Q9BT25	42	HAUS8 Y42	SRYLQYEKKTT		1	15	0.41396	0.43444	38.8	34.8	FALSE	1	0	0	0	0	FALSE	FALSE	FALSE
HBA2	HBA1	P69905	25	HBA2 Y25	AHAGEYGAEAL		12	1249	0.372792	0.385362	19.9	14.5	FALSE	1	0	0	0	0	FALSE	FALSE	FALSE
HBA2	HBA1	P69905	43	HBA2 Y43	PTTKTYFPHFD		3	76	0.469426	0.425683	67	30.7	FALSE	1	0	0	0	0	FALSE	FALSE	FALSE
HBA2	HBA1	P69905	141	HBA2 Y141	VLTSKYR____		1	8	0.398392	0.44427	31.2	39.7	FALSE	1	0	0	0	0	FALSE	FALSE	FALSE
HBB	HBB	P68871	36	HBB Y36	RLLVVYPWTQR		6	272	0.371311	0.416106	19.3	26.4	FALSE	1	0	1	0	0	FALSE	FALSE	FALSE
HBB	HBB	P68871	131	HBB Y131	PVQAAYQKVVA		4	359	0.457288	0.54753	61.2	84.5	FALSE	1	0	1	0	0	FALSE	FALSE	FALSE
HBB	HBB	P68871	146	HBB Y146	ALAHKYH____		3	539	0.454265	0.502663	59.6	67.7	FALSE	1	0	1	0	0	FALSE	FALSE	FALSE
HBD	HBD	P02042	36	HBD Y36	RLLVVYPWTQR		6	272	0.371311	0.416106	19.3	26.4	FALSE	0	0	0	0	0	FALSE	FALSE	FALSE
HBD	HBD	P02042	131	HBD Y131	QMQAAYQKVVA		1	15	0.460613	0.541193	62.6	82.5	FALSE	0	0	0	0	0	FALSE	FALSE	FALSE
HBD	HBD	P02042	146	HBD Y146	ALAHKYH____		3	539	0.454265	0.502663	59.6	67.7	FALSE	0	0	0	0	0	FALSE	FALSE	FALSE
HBE1	HBE1	P02100	36	HBE1 Y36	RLLVVYPWTQR		6	272	0.371311	0.416106	19.3	26.4	FALSE	0	0	0	0	0	FALSE	FALSE	FALSE
HBG1	HBG1	P69891	36	HBG1 Y36	RLLVVYPWTQR		6	272	0.371311	0.416106	19.3	26.4	FALSE	0	0	0	0	0	FALSE	FALSE	FALSE
HBG2	HBG2	P69892	36	HBG2 Y36	RLLVVYPWTQR		6	272	0.371311	0.416106	19.3	26.4	FALSE	0	0	0	0	0	FALSE	FALSE	FALSE
HBQ1	HBQ1	P09105	43	HBQ1 Y43	PATKTYFSHLD		1		0.462192	0.467595	63.4	51.4	FALSE	0	0	0	0	0	FALSE	FALSE	FALSE
HBS1L	HBS1	Q9Y450	10	HBS1L Y10	RNVRGYNYDED			2	0.420988	0.391859	42.4	16.8	FALSE	1	0	0	0	0	FALSE	FALSE	FALSE
HBS1L	HBS1	Q9Y450	12	HBS1L Y12	VRGYNYDEDFE			3	0.489655	0.466691	75.9	51	FALSE	1	0	0	0	0	FALSE	FALSE	FALSE
HBS1L	HBS1	Q9Y450	22	HBS1L Y22	EDDDLYGQSVE			1	0.284157	0.348795	1.9	5.8	FALSE	1	0	0	0	0	FALSE	FALSE	FALSE
HBS1L	HBS1	Q9Y450	30	HBS1L Y30	SVEDDYCISPS			4	0.293928	0.339044	2.8	4.4	FALSE	1	0	0	0	0	FALSE	FALSE	FALSE
HBS1L	HBS1	Q9Y450	42	HBS1L Y42	AAQFIYSRRDK			9	0.414134	0.462094	38.9	48.7	FALSE	1	0	0	0	0	FALSE	FALSE	FALSE
HBS1L	HBS1	Q9Y450	56	HBS1L Y56	EPVEEYDYEDL		1	142	0.396177	0.361216	30.2	8	FALSE	1	0	0	0	0	FALSE	FALSE	FALSE
HBS1L	HBS1	Q9Y450	58	HBS1L Y58	VEEYDYEDLKE		5	240	0.410805	0.477136	37.2	56	FALSE	1	0	0	0	0	FALSE	FALSE	FALSE
HBS1L	HBS1	Q9Y450	82	HBS1L Y82	DQARLYSCLDH			3	0.584784	0.572788	96.8	90.5	FALSE	1	0	0	0	0	TRUE	FALSE	TRUE
HBS1L	HBS1	Q9Y450	309	HBS1L Y309	KASFAYAWVLD			20	0.500522	0.617458	79.9	96.6	FALSE	1	0	0	0	0	FALSE	TRUE	TRUE
HBS1L	HBS1	Q9Y450	465	HBS1L Y465	ELTKWYKGLCL			1	0.350028	0.403139	12.5	21	FALSE	1	0	0	0	0	FALSE	FALSE	FALSE
HBS1L	HBS1	Q9Y450	513	HBS1L Y513	KIEAGYIQTGD		2	19	0.416281	0.44387	40.1	39.5	FALSE	1	0	0	0	0	FALSE	FALSE	FALSE
HBS1L	HBS1 iso2	Q9Y450-2	56	HBS1L Y56	EPVEEYDYEDL			5	0.396177	0.361216	30.2	8	FALSE	0	0	0	0	0	FALSE	FALSE	FALSE
HBS1L	HBS1 iso2	Q9Y450-2	58	HBS1L Y58	VEEYDYEDLKE			7	0.410805	0.477136	37.2	56	FALSE	0	0	0	0	0	FALSE	FALSE	FALSE
RSF1	HBXAP	Q96T23	973	RSF1 Y973	KERLVYVGISI			1	0.503615	0.569375	81	89.9	FALSE	0	0	0	0	0	FALSE	FALSE	FALSE
RSF1	HBXAP	Q96T23	1171	RSF1 Y1171	TPKKKYSDDDE			1	0.498243	0.456145	79.2	45.6	FALSE	0	0	0	0	0	FALSE	FALSE	FALSE
RSF1	HBXAP	Q96T23	1217	RSF1 Y1217	KRQINYKEDSE		1		0.462169	0.414092	63.4	25.6	FALSE	0	0	0	0	0	FALSE	FALSE	FALSE
RSF1	HBXAP	Q96T23	1253	RSF1 Y1253	ESEESYLSKNS		1	1	0.350713	0.376234	12.7	11.7	FALSE	0	0	0	0	0	FALSE	FALSE	FALSE
RSF1	HBXAP	Q96T23	1281	RSF1 Y1281	RSTDEYSEADE		5	10	0.476641	0.480096	70.3	57.5	FALSE	0	0	0	0	0	FALSE	FALSE	FALSE
RSF1	HBXAP	Q96T23	1341	RSF1 Y1341	STKKPYRIESD		1		0.33739	0.339745	9.1	4.5	FALSE	0	0	0	0	0	FALSE	FALSE	FALSE
RSF1	HBXAP	Q96T23	1363	RSF1 Y1363	GSPLDYSLVDL		3	1	0.607145	0.586061	98.3	93	FALSE	0	0	0	0	0	TRUE	TRUE	TRUE
HBZ	HBZ	P02008	43	HBZ Y43	PQTKTYFPHFD			1	0.469031	0.42147	66.7	28.9	FALSE	0	0	0	0	0	FALSE	FALSE	FALSE
HBZ	HBZ	P02008	90	HBZ Y90	SELHAYILRVD			38	0.430943	0.441071	47.5	38	FALSE	0	0	0	0	0	FALSE	FALSE	FALSE
C9orf78	HCA59	Q9NZ63	118	C9orf78 Y118	ADMMKYIETEL			6	0.463711	0.410632	64.2	24.1	FALSE	0	0	0	0	0	FALSE	FALSE	FALSE
C9orf78	HCA59	Q9NZ63	147	C9orf78 Y147	AEDCLYELPEN		16	504	0.433344	0.407907	48.8	23	FALSE	0	0	0	0	0	FALSE	FALSE	FALSE
C9orf78	HCA59	Q9NZ63	221	C9orf78 Y221	NMAVNYVQHNR			10	0.514417	0.53752	84.4	81.4	FALSE	0	0	0	0	0	FALSE	FALSE	FALSE
C9orf78	HCA59	Q9NZ63	228	C9orf78 Y228	QHNRFYHEELN			2	0.403142	0.427151	33.4	31.4	FALSE	0	0	0	0	0	FALSE	FALSE	FALSE
C9orf78	HCA59	Q9NZ63	277	C9orf78 Y277	KATDDYHYEKF			94	0.403922	0.429821	33.7	32.7	FALSE	0	0	0	0	0	FALSE	FALSE	FALSE
C9orf78	HCA59	Q9NZ63	279	C9orf78 Y279	TDDYHYEKFKK			123	0.404901	0.519198	34.2	74.8	FALSE	0	0	0	0	0	FALSE	FALSE	FALSE
UTP6	HCA66	Q9NYH9	260	UTP6 Y260	LQKEIYDDLQA		1		0.483	0.463991	73.1	49.6	FALSE	1	0	0	0	0	FALSE	FALSE	FALSE
UTP6	HCA66	Q9NYH9	276	UTP6 Y276	PLTWDYVARRE		1		0.335734	0.409397	8.8	23.7	FALSE	1	0	0	0	0	FALSE	FALSE	FALSE
UTP6	HCA66	Q9NYH9	313	UTP6 Y313	RCCAVYEEAVK			4	0.384893	0.424035	24.9	30	FALSE	1	0	0	0	0	FALSE	FALSE	FALSE
UTP6	HCA66	Q9NYH9	490	UTP6 Y490	YRSGGYKKARA		1		0.364289	0.425044	16.9	30.5	FALSE	1	0	0	0	0	FALSE	FALSE	FALSE
HCCS	HCCS	P53701	61	HCCS Y61	HQERAYEYVEC		2	2	0.452327	0.477235	58.6	56	TRUE	0	0	0	0	0	FALSE	FALSE	FALSE
HCCS	HCCS	P53701	63	HCCS Y63	ERAYEYVECPI		1	5	0.45278	0.483844	58.8	59.3	TRUE	0	0	0	0	0	FALSE	FALSE	FALSE
HCCS	HCCS	P53701	224	HCCS Y224	GTEVRYVIDYY			1	0.482754	0.494627	73	64.2	TRUE	0	0	0	0	0	FALSE	FALSE	FALSE
HCCS	HCCS	P53701	228	HCCS Y228	RYVIDYYDGGE		1	2	0.492009	0.478468	76.7	56.7	TRUE	0	0	0	0	0	FALSE	FALSE	FALSE
HCCS	HCCS	P53701	229	HCCS Y229	YVIDYYDGGEV		1	1	0.391819	0.414789	28	25.9	TRUE	0	0	0	0	0	FALSE	FALSE	FALSE
HCFC1	HCFC1	P51610	111	HCFC1 Y111	YSNDLYELQAS		1		0.393386	0.443389	28.8	39.2	FALSE	1	0	0	0	0	FALSE	FALSE	FALSE
HCFC1	HCFC1	P51610	208	HCFC1 Y208	HTAVVYTEKDN		1		0.607802	0.56682	98.3	89.3	FALSE	1	0	0	0	0	TRUE	FALSE	TRUE
HCFC1	HCFC1	P51610	1923	HCFC1 Y1923	GKIIEYSVYLA		1		0.466954	0.548227	65.8	84.7	FALSE	1	0	0	0	0	FALSE	FALSE	FALSE
HCFC2	HCFC2	Q9Y5Z7	159	HCFC2 Y159	NNVPRYLNDFY		1		0.497743	0.467156	79	51.2	FALSE	0	0	0	0	0	FALSE	FALSE	FALSE
HCFC2	HCFC2	Q9Y5Z7	560	HCFC2 Y560	EVDETYALPAT		1	12	0.517469	0.491518	85.3	62.9	FALSE	0	0	0	0	0	FALSE	FALSE	FALSE
HCK	Hck	P08631	51	HCK Y51	PHCPVYVPDPT		2	63	0.445025	0.436117	55	35.7	FALSE	0	0	0	0	0	FALSE	FALSE	FALSE
HCK	Hck	P08631	89	HCK Y89	VALYDYEAIHH			2	0.508078	0.562444	82.5	88.3	FALSE	0	0	0	0	0	FALSE	FALSE	FALSE
HCK	Hck	P08631	127	HCK Y127	TRKEGYIPSNY		1		0.376624	0.36053	21.4	7.9	FALSE	0	0	0	0	0	FALSE	FALSE	FALSE
HCK	Hck	P08631	180	HCK Y180	TTKGSYSLSVR			1	0.449288	0.504497	57.1	68.6	FALSE	0	0	0	0	0	FALSE	FALSE	FALSE
HCK	Hck	P08631	209	HCK Y209	DNGGFYISPRS	1	10	385	0.416898	0.425448	40.4	30.6	FALSE	0	0	0	0	0	FALSE	FALSE	FALSE
HCK	Hck	P08631	330	HCK Y330	TKEPIYIITEF		2	6	0.530273	0.449396	88.6	42.2	FALSE	0	0	0	0	0	FALSE	FALSE	FALSE
HCK	Hck	P08631	411	HCK Y411	IEDNEYTAREG	5	50	1868	0.380937	0.398921	23.1	19.4	FALSE	0	0	0	0	0	FALSE	FALSE	FALSE
HCK	Hck	P08631	522	HCK Y522	ATESQYQQQP_	2	6	303	0.418859	0.439943	41.4	37.6	FALSE	0	0	0	0	0	FALSE	FALSE	FALSE
HCN1	HCN1	O60741	217	HCN1 Y217	VIKMNYLKSWF			1	0.592106	0.508915	97.3	70.6	FALSE	0	0	0	0	0	TRUE	FALSE	TRUE
HCN1	HCN1	O60741	407	HCN1 Y407	SSRRQYQEKYK			1	0.441359	0.426309	53.1	31	FALSE	0	0	0	0	0	FALSE	FALSE	FALSE
HCN1	HCN1	O60741	417	HCN1 Y417	KQVEQYMSFHK			1	0.452364	0.469425	58.6	52.3	FALSE	0	0	0	0	0	FALSE	FALSE	FALSE
HCN1	HCN1	O60741	513	HCN1 Y513	VGKKMYFIQHG	1	2		0.38047	0.414405	22.9	25.7	FALSE	0	0	0	0	0	FALSE	FALSE	FALSE
HCN2	HCN2	Q9UL51	303	HCN2 Y303	SIPVDYIFLIV		1		0.521396	0.569232	86.3	89.8	FALSE	0	0	0	0	0	FALSE	FALSE	FALSE
HCN2	HCN2	Q9UL51	582	HCN2 Y582	IGKKMYFIQHG			1	0.390888	0.428539	27.6	32.1	FALSE	0	0	0	0	0	FALSE	FALSE	FALSE
HCN2	HCN2	Q9UL51	697	HCN2 Y697	QEIVKYDREMV			1	0.376829	0.407085	21.5	22.7	FALSE	0	0	0	0	0	FALSE	FALSE	FALSE
HCN2	HCN2	Q9UL51	795	HCN2 Y795	PRTSPYGGLPA		1		0.418921	0.476026	41.4	55.5	FALSE	0	0	0	0	0	FALSE	FALSE	FALSE
HCN3	HCN3	Q9P1Z3	370	HCN3 Y370	KQVEQYMSFHK			1	0.452364	0.469425	58.6	52.3	FALSE	0	0	0	0	0	FALSE	FALSE	FALSE
HCN3	HCN3	Q9P1Z3	387	HCN3 Y387	QRIHEYYEHRY			1	0.420564	0.463536	42.2	49.4	FALSE	0	0	0	0	0	FALSE	FALSE	FALSE
HCN4	HCN4	Q9Y3Q4	531	HCN4 Y531	QYQEKYKQVEQ	1			0.477258	0.501148	70.6	67	FALSE	0	0	0	0	0	FALSE	FALSE	FALSE
HCN4	HCN4	Q9Y3Q4	554	HCN4 Y554	QRIHDYYEHRY	1			0.415358	0.45512	39.6	45.1	FALSE	0	0	0	0	0	FALSE	FALSE	FALSE
HCP5	HCP5	Q6MZN7	16	HCP5 Y16	EALGNYLEMRL			1	0.521271	0.516248	86.2	73.7	FALSE	0	0	0	0	0	FALSE	FALSE	FALSE
HCRTR1	HCRTR1	O43613	27	HCRTR1 Y27	PVPPDYEDEFL		1		0.434321	0.381793	49.2	13.3	FALSE	0	0	0	0	0	FALSE	FALSE	FALSE
HCRTR1	HCRTR1	O43613	83	HCRTR1 Y83	RTVTNYFIVNL	1			0.560778	0.619104	94.1	96.8	FALSE	0	0	0	0	0	TRUE	TRUE	TRUE
HCRTR1	HCRTR1	O43613	124	HCRTR1 Y124	CKVIPYLQAVS			1	0.505114	0.514498	81.5	73	FALSE	0	0	0	0	0	FALSE	FALSE	FALSE
HCRTR1	HCRTR1	O43613	358	HCRTR1 Y358	ANPIIYNFLSG	1			0.518443	0.530738	85.6	79	FALSE	0	0	0	0	0	FALSE	FALSE	FALSE
HCRTR2	HCRTR2	O43614	223	HCRTR2 Y223	IYPKMYHICFF			1	0.602034	0.53993	98	82.2	FALSE	0	0	0	0	0	TRUE	FALSE	TRUE
HCRTR2	HCRTR2	O43614	243	HCRTR2 Y243	LMVLAYLQIFR			1	0.578281	0.582434	96.2	92.4	FALSE	0	0	0	0	0	TRUE	TRUE	TRUE
HCRTR2	HCRTR2	O43614	317	HCRTR2 Y317	VFAICYLPISI		1		0.533902	0.575413	89.5	91	FALSE	0	0	0	0	0	FALSE	FALSE	FALSE
HCST	HCST	Q9UBK5	86	HCST Y86	EDGKVYINMPG	1		1	0.370617	0.416753	19	26.8	FALSE	0	0	0	0	0	FALSE	FALSE	FALSE
HDAC1	HDAC1	Q13547	45	HDAC1 Y45	NLLLNYGLYRK			1	0.455825	0.498604	60.5	66	FALSE	1	0	0	0	0	FALSE	FALSE	FALSE
HDAC1	HDAC1	Q13547	48	HDAC1 Y48	LNYGLYRKMEI			1	0.437701	0.470651	51.2	52.9	FALSE	1	0	0	0	0	FALSE	FALSE	FALSE
HDAC1	HDAC1	Q13547	72	HDAC1 Y72	YHSDDYIKFLR	1	1		0.373667	0.440924	20.2	38	FALSE	1	0	0	0	0	FALSE	FALSE	FALSE
HDAC1	HDAC1	Q13547	87	HDAC1 Y87	DNMSEYSKQMQ	1	1	7	0.361167	0.493737	15.8	63.8	FALSE	1	0	0	0	0	FALSE	FALSE	FALSE
HDAC1	HDAC1	Q13547	204	HDAC1 Y204	HKYGEYFPGTG		1	1	0.375886	0.40119	21.1	20.2	FALSE	1	0	0	0	0	FALSE	FALSE	FALSE
HDAC1	HDAC1	Q13547	221	HDAC1 Y221	AGKGKYYAVNY		1	2	0.475085	0.540055	69.7	82.2	FALSE	1	0	0	0	0	FALSE	FALSE	FALSE
HDAC1	HDAC1	Q13547	226	HDAC1 Y226	YYAVNYPLRDG			1	0.548505	0.534637	92.3	80.4	FALSE	1	0	0	0	0	FALSE	FALSE	FALSE
HDAC1	HDAC1	Q13547	333	HDAC1 Y333	LPYNDYFEYFG			7	0.486493	0.538578	74.5	81.8	FALSE	1	0	0	0	0	FALSE	FALSE	FALSE
HDAC1	HDAC1	Q13547	336	HDAC1 Y336	NDYFEYFGPDF			4	0.538813	0.465886	90.5	50.6	FALSE	1	0	0	0	0	FALSE	FALSE	FALSE
HDAC1	HDAC1	Q13547	358	HDAC1 Y358	QNTNEYLEKIK	1	1		0.359821	0.422095	15.4	29.2	FALSE	1	0	0	0	0	FALSE	FALSE	FALSE
HDAC11	HDAC11	Q96DB2	199	HDAC11 Y199	DDKRVYIMDVY		1		0.359331	0.39094	15.2	16.4	FALSE	0	0	0	0	0	FALSE	FALSE	FALSE
HDAC2	HDAC2	Q92769	3	HDAC2 Y3	___MAYSQGGG			1	0.472996	0.514743	68.7	73.1	FALSE	1	0	0	0	0	FALSE	FALSE	FALSE
HDAC2	HDAC2	Q92769	46	HDAC2 Y46	NLLLNYGLYRK			1	0.455825	0.498604	60.5	66	FALSE	1	0	0	0	0	FALSE	FALSE	FALSE
HDAC2	HDAC2	Q92769	49	HDAC2 Y49	LNYGLYRKMEI			1	0.437701	0.470651	51.2	52.9	FALSE	1	0	0	0	0	FALSE	FALSE	FALSE
HDAC2	HDAC2	Q92769	73	HDAC2 Y73	YHSDEYIKFLR		1		0.378873	0.44934	22.2	42.2	FALSE	1	0	0	0	0	FALSE	FALSE	FALSE
HDAC2	HDAC2	Q92769	88	HDAC2 Y88	DNMSEYSKQMQ		1	7	0.361167	0.493737	15.8	63.8	FALSE	1	0	0	0	0	FALSE	FALSE	FALSE
HDAC2	HDAC2	Q92769	205	HDAC2 Y205	HKYGEYFPGTG		1	1	0.375886	0.40119	21.1	20.2	FALSE	1	0	0	0	0	FALSE	FALSE	FALSE
HDAC2	HDAC2	Q92769	222	HDAC2 Y222	AGKGKYYAVNF	1		2	0.56593	0.562452	94.8	88.3	FALSE	1	0	0	0	0	TRUE	FALSE	TRUE
HDAC2	HDAC2	Q92769	304	HDAC2 Y304	LGGGGYTIRNV		1		0.467674	0.463846	66.1	49.5	FALSE	1	0	0	0	0	FALSE	FALSE	FALSE
HDAC2	HDAC2	Q92769	334	HDAC2 Y334	LPYNDYFEYFG			7	0.486493	0.538578	74.5	81.8	FALSE	1	0	0	0	0	FALSE	FALSE	FALSE
HDAC2	HDAC2	Q92769	337	HDAC2 Y337	NDYFEYFGPDF			4	0.538813	0.465886	90.5	50.6	FALSE	1	0	0	0	0	FALSE	FALSE	FALSE
HDAC2	HDAC2	Q92769	359	HDAC2 Y359	QNTPEYMEKIK		1	1	0.3586	0.417667	15	27.2	FALSE	1	0	0	0	0	FALSE	FALSE	FALSE
HDAC3	HDAC3	O15379	66	HDAC3 Y66	FHSEDYIDFLQ		1		0.416356	0.426273	40.2	31	FALSE	1	0	0	0	0	FALSE	FALSE	FALSE
HDAC3	HDAC3	O15379	325	HDAC3 Y325	SEELPYSEYFE	1			0.50615	0.53826	81.8	81.7	FALSE	1	0	0	0	0	FALSE	FALSE	FALSE
HDAC3	HDAC3	O15379	328	HDAC3 Y328	LPYSEYFEYFA	2			0.503663	0.555695	81	86.6	FALSE	1	0	0	0	0	FALSE	FALSE	FALSE
HDAC3	HDAC3	O15379	331	HDAC3 Y331	SEYFEYFAPDF	2		1	0.583681	0.483911	96.6	59.4	FALSE	1	0	0	0	0	TRUE	FALSE	TRUE
HDAC3	HDAC3	O15379	404	HDAC3 Y404	GPEENYSRPEA			2	0.481655	0.455637	72.5	45.4	FALSE	1	0	0	0	0	FALSE	FALSE	FALSE
HDAC3	HDAC3	O15379	414	HDAC3 Y414	APNEFYDGDHD		1		0.312179	0.312796	4.8	1.7	FALSE	1	0	0	0	0	FALSE	FALSE	FALSE
HDAC4	HDAC4	P56524	225	HDAC4 Y225	GVSTSYNHPVL			1	0.447734	0.494666	56.4	64.2	FALSE	0	0	0	0	0	FALSE	FALSE	FALSE
HDAC4	HDAC4	P56524	233	HDAC4 Y233	PVLGMYDAKDD			1	0.43558	0.389902	49.9	16.1	FALSE	0	0	0	0	0	FALSE	FALSE	FALSE
HDAC4	HDAC4	P56524	540	HDAC4 Y540	LLDEPYLDRLP			1	0.346952	0.365981	11.6	9.1	FALSE	0	0	0	0	0	FALSE	FALSE	FALSE
HDAC5	HDAC5	Q9UQL6	642	HDAC5 Y642	QPLQVYQAPLS	1	1		0.538285	0.473456	90.4	54.3	FALSE	0	0	0	0	0	FALSE	FALSE	FALSE
HDAC5	HDAC5	Q9UQL6	776	HDAC5 Y776	ISQKMYAVLPC			1	0.518176	0.591653	85.5	93.9	FALSE	0	0	0	0	0	FALSE	TRUE	TRUE
HDAC6	HDAC6	Q9UBN7	319	HDAC6 Y319	MRDADYIAAFL			1	0.395034	0.383552	29.6	13.8	FALSE	1	0	0	0	0	FALSE	FALSE	FALSE
HDAC6	HDAC6	Q9UBN7	570	HDAC6 Y570	NFDSIYICPST	1		1	0.462995	0.454186	63.8	44.6	FALSE	1	0	0	0	0	FALSE	FALSE	FALSE
HDAC7	HDAC7	Q8WUI4	114	HDAC7 Y114	SPGIPYRTLEP		2	3	0.538263	0.531296	90.4	79.2	FALSE	0	0	0	0	0	FALSE	FALSE	FALSE
HDAC7	HDAC7	Q8WUI4	524	HDAC7 Y524	TTGLIYDSVML			2	0.501692	0.53299	80.3	79.8	FALSE	0	0	0	0	0	FALSE	FALSE	FALSE
HDAC8	HDAC8	Q9BY41	48	HDAC8 Y48	SLIEAYALHKQ			2	0.43887	0.510771	51.8	71.3	FALSE	0	0	0	0	0	FALSE	FALSE	FALSE
HDAC8	HDAC8	Q9BY41	252	HDAC8 Y252	VLKEVYQAFNP			1	0.409705	0.448692	36.6	41.8	FALSE	0	0	0	0	0	FALSE	FALSE	FALSE
HDDC2	HDDC2	Q7Z4H3	154	HDDC2 Y154	LQASEYEDLEH			1	0.526147	0.490018	87.6	62.2	FALSE	1	0	0	0	0	FALSE	FALSE	FALSE
HDGF	HDGF	P51858	23	HDGF Y23	AKMKGYPHWPA		2		0.289769	0.318558	2.4	2.1	FALSE	1	0	0	0	0	FALSE	FALSE	FALSE
HDGF	HDGF	P51858	45	HDGF Y45	STANKYQVFFF			1	0.578227	0.526278	96.1	77.4	FALSE	1	0	0	0	0	TRUE	FALSE	TRUE
HDGF	HDGF	P51858	66	HDGF Y66	KDLFPYEESKE		1		0.364944	0.372022	17.1	10.6	FALSE	1	0	0	0	0	FALSE	FALSE	FALSE
HDGF	HDGF	P51858	100	HDGF Y100	VKASGYQSSQK			1	0.392207	0.419506	28.2	28	FALSE	1	0	0	0	0	FALSE	FALSE	FALSE
HDGFL2	HDGF2	Q7Z4V5	18	HDGFL2 Y18	AKMKGYPHWPA		2		0.289769	0.318558	2.4	2.1	FALSE	1	0	0	0	0	FALSE	FALSE	FALSE
HDGFL2	HDGF2	Q7Z4V5	61	HDGFL2 Y61	KDLFPYDKCKD			1	0.352652	0.395511	13.2	18.2	FALSE	1	0	0	0	0	FALSE	FALSE	FALSE
HDGFL3	HDGFRP3	Q9Y3E1	22	HDGFL3 Y22	AKMKGYPHWPA		1		0.289769	0.318558	2.4	2.1	FALSE	0	0	0	0	0	FALSE	FALSE	FALSE
HDGFL3	HDGFRP3	Q9Y3E1	150	HDGFL3 Y150	KRKKSYTSKKS			1	0.412411	0.430421	38	33	FALSE	0	0	0	0	0	FALSE	FALSE	FALSE
PUDP	HDHD1A	Q08623	26	PUDP Y26	DTERLYSVVFQ		1	2	0.46536	0.561287	65	88	FALSE	0	0	0	0	0	FALSE	FALSE	FALSE
NANP	HDHD4	Q8TBE9	41	NANP Y41	QSKYHYKEEAE			4	0.498903	0.521913	79.4	75.8	FALSE	0	0	0	0	0	FALSE	FALSE	FALSE
HDX	HDX	Q7Z353	18	HDX Y18	RILQRYYENGM		1		0.49737	0.45717	78.8	46.1	FALSE	0	0	0	0	0	FALSE	FALSE	FALSE
HDX	HDX	Q7Z353	494	HDX Y494	NRRRKYRLMGI			1	0.40216	0.378086	32.9	12.3	FALSE	0	0	0	0	0	FALSE	FALSE	FALSE
CLP1	HEAB	Q92989	93	CLP1 Y93	TPMLLYLNTHT		1		0.528528	0.505954	88.2	69.3	FALSE	1	0	0	0	0	FALSE	FALSE	FALSE
CLP1	HEAB	Q92989	313	CLP1 Y313	FRGCFYPHAFN			1	0.391959	0.415061	28.1	26	FALSE	1	0	0	0	0	FALSE	FALSE	FALSE
HEATR4	HEATR4	Q86WZ0	776	HEATR4 Y776	MQRDPYWKIKA			3	0.408977	0.52553	36.3	77.1	FALSE	0	0	0	0	0	FALSE	FALSE	FALSE
HEATR5A	HEATR5A	Q86XA9	32	HEATR5A Y32	FEWLRYLEKLL			2	0.461701	0.426294	63.1	31	FALSE	0	0	0	0	0	FALSE	FALSE	FALSE
HEATR5A	HEATR5A	Q86XA9	1882	HEATR5A Y1882	HSIFQYPNPAV			1	0.504707	0.433493	81.3	34.3	FALSE	0	0	0	0	0	FALSE	FALSE	FALSE
HEATR5A	HEATR5A	Q86XA9	2023	HEATR5A Y2023	IPTSKYTKSPG			1	0.455604	0.488941	60.3	61.7	FALSE	0	0	0	0	0	FALSE	FALSE	FALSE
MROH1	HEATR7A	Q8NDA8	551	MROH1 Y551	VSSSPYLGDGR			1	0.329216	0.394202	7.5	17.6	FALSE	0	0	0	0	0	FALSE	FALSE	FALSE
MROH2A	HEATR7B1	A6NES4	688	MROH2A Y688	EKGFLYRALGF			1	0.505034	0.449396	81.4	42.2	FALSE	0	0	0	0	0	FALSE	FALSE	FALSE
MROH2A	HEATR7B1	A6NES4	923	MROH2A Y923	SIKTLYANALS			1	0.490601	0.635114	76.2	97.9	FALSE	0	0	0	0	0	FALSE	TRUE	TRUE
HEATR9	HEATR9	A2RTY3	199	HEATR9 Y199	PEKVKYEAYRT			1	0.400768	0.495126	32.3	64.5	FALSE	0	0	0	0	0	FALSE	FALSE	FALSE
HEATR9	HEATR9	A2RTY3	202	HEATR9 Y202	VKYEAYRTLAI			1	0.456848	0.485714	60.9	60.2	FALSE	0	0	0	0	0	FALSE	FALSE	FALSE
HEBP1	HEBP1	Q9NRV9	131	HEBP1 Y131	EGITVYSMQFG			1	0.45905	0.572521	62	90.4	FALSE	1	0	0	0	0	FALSE	FALSE	FALSE
HEBP1	HEBP1	Q9NRV9	138	HEBP1 Y138	MQFGGYAKEAD			1	0.435302	0.502666	49.8	67.7	FALSE	1	0	0	0	0	FALSE	FALSE	FALSE
HEBP1	HEBP1	Q9NRV9	144	HEBP1 Y144	AKEADYVAQAT		1		0.355458	0.402407	14	20.7	FALSE	1	0	0	0	0	FALSE	FALSE	FALSE
HEBP2	HEBP2	Q9Y5Z4	179	HEBP2 Y179	YYTAGYNSPVK		1		0.475533	0.508571	69.9	70.5	TRUE	1	0	0	1	0	FALSE	FALSE	FALSE
NDC80	HEC1	O14777	30	NDC80 Y30	NKQGLYTPQTK		2	6	0.417313	0.446244	40.6	40.6	FALSE	1	0	0	0	0	FALSE	FALSE	FALSE
NDC80	HEC1	O14777	361	NDC80 Y361	IDNQKYSVADI			2	0.506654	0.512147	82	71.9	FALSE	1	0	0	0	0	FALSE	FALSE	FALSE
NDC80	HEC1	O14777	458	NDC80 Y458	YRAQVYVPLKE		2	85	0.529105	0.555368	88.3	86.5	FALSE	1	0	0	0	0	FALSE	FALSE	FALSE
HECA	HECA	Q9UBI9	260	HECA Y260	VGAAAYGARSP			1	0.349844	0.401457	12.4	20.4	FALSE	1	0	0	0	0	FALSE	FALSE	FALSE
HECA	HECA	Q9UBI9	324	HECA Y324	NAHFDYSPAGL		1	8	0.400485	0.457085	32.1	46.1	FALSE	1	0	0	0	0	FALSE	FALSE	FALSE
HECTD1	HECTD1	Q9ULT8	706	HECTD1 Y706	KLATMYSSGSP			1	0.488604	0.614425	75.4	96.4	FALSE	1	0	0	0	0	FALSE	TRUE	TRUE
HECTD1	HECTD1	Q9ULT8	1034	HECTD1 Y1034	ESLEQYLLKMV		1		0.425359	0.417142	44.6	26.9	FALSE	1	0	0	0	0	FALSE	FALSE	FALSE
HECTD1	HECTD1	Q9ULT8	1044	HECTD1 Y1044	VAKQWYDFDRS			1	0.31164	0.362185	4.7	8.2	FALSE	1	0	0	0	0	FALSE	FALSE	FALSE
HECTD1	HECTD1	Q9ULT8	1111	HECTD1 Y1111	GRNLPYGRLED			1	0.462442	0.455143	63.5	45.1	FALSE	1	0	0	0	0	FALSE	FALSE	FALSE
HECTD1	HECTD1	Q9ULT8	1273	HECTD1 Y1273	SQVLKYMVPGA			2	0.543212	0.467198	91.4	51.2	FALSE	1	0	0	0	0	FALSE	FALSE	FALSE
HECTD1	HECTD1	Q9ULT8	1657	HECTD1 Y1657	GQEAEYSLYDF			4	0.544125	0.53413	91.6	80.2	FALSE	1	0	0	0	0	FALSE	FALSE	FALSE
HECTD1	HECTD1	Q9ULT8	1660	HECTD1 Y1660	AEYSLYDFLDS		1	58	0.49707	0.543644	78.7	83.3	FALSE	1	0	0	0	0	FALSE	FALSE	FALSE
HECTD1	HECTD1	Q9ULT8	1751	HECTD1 Y1751	QEEEEYETKGG		1		0.252134	0.289531	0.5	0.6	FALSE	1	0	0	0	0	FALSE	FALSE	FALSE
HECTD1	HECTD1	Q9ULT8	1765	HECTD1 Y1765	TWDDDYVLKRQ			3	0.289209	0.368795	2.3	9.8	FALSE	1	0	0	0	0	FALSE	FALSE	FALSE
HECTD1	HECTD1	Q9ULT8	1876	HECTD1 Y1876	TYTIMYREMKD			1	0.523504	0.549496	86.9	85	FALSE	1	0	0	0	0	FALSE	FALSE	FALSE
HECTD3	HECTD3	Q5T447	393	HECTD3 Y393	TSLVRYPRLEG			1	0.497507	0.505395	78.9	69	FALSE	1	0	0	0	0	FALSE	FALSE	FALSE
HECTD3	HECTD3	Q5T447	586	HECTD3 Y586	EARDMYVPNPS			1	0.336822	0.380866	9	13.1	FALSE	1	0	0	0	0	FALSE	FALSE	FALSE
HECTD4	HECTD4	Q9Y4D8	3819	HECTD4 Y3819	ENKDIYAAAIR		1		0.363293	0.461019	16.5	48.2	FALSE	0	0	0	0	0	FALSE	FALSE	FALSE
HECTD4	HECTD4	Q9Y4D8	3958	HECTD4 Y3958	SPDSRYIRVET			1	0.470464	0.49217	67.5	63.2	FALSE	0	0	0	0	0	FALSE	FALSE	FALSE
HECTD4	HECTD4	Q9Y4D8	3973	HECTD4 Y3973	IKLPQYSSLEI		1		0.621822	0.617242	98.8	96.6	FALSE	0	0	0	0	0	TRUE	TRUE	TRUE
HECW1	HECW1	Q76N89	150	HECW1 Y150	IDASSYFVEPE			1	0.367665	0.42228	18	29.2	FALSE	0	0	0	0	0	FALSE	FALSE	FALSE
HECW1	HECW1	Q76N89	228	HECW1 Y228	FNPDPYLKISI			5	0.496171	0.536254	78.3	81	FALSE	0	0	0	0	0	FALSE	FALSE	FALSE
HECW2	HECW2	Q9P2P5	208	HECW2 Y208	FNPDPYLKMSI			5	0.480537	0.477858	72	56.4	FALSE	0	0	0	0	0	FALSE	FALSE	FALSE
CASS4	HEFL	Q9NQ75	98	CASS4 Y98	SSEETYQVPTL			8	0.475213	0.414481	69.7	25.7	FALSE	0	0	0	0	0	FALSE	FALSE	FALSE
CASS4	HEFL	Q9NQ75	113	CASS4 Y113	TPGPVYEQMRS			18	0.460861	0.52221	62.8	76	FALSE	0	0	0	0	0	FALSE	FALSE	FALSE
CASS4	HEFL	Q9NQ75	131	CASS4 Y131	PTAQVYEFPDP			70	0.530421	0.445602	88.7	40.3	FALSE	0	0	0	0	0	FALSE	FALSE	FALSE
CASS4	HEFL	Q9NQ75	174	CASS4 Y174	LPSQVYDVPTQ		2	38	0.476666	0.466192	70.3	50.7	FALSE	0	0	0	0	0	FALSE	FALSE	FALSE
CASS4	HEFL	Q9NQ75	195	CASS4 Y195	EKQQLYDIPAS		2	269	0.435474	0.388245	49.9	15.6	FALSE	0	0	0	0	0	FALSE	FALSE	FALSE
CASS4	HEFL	Q9NQ75	231	CASS4 Y231	LRRGGYSTLPN			203	0.518309	0.587039	85.5	93.2	FALSE	0	0	0	0	0	FALSE	TRUE	TRUE
CASS4	HEFL	Q9NQ75	244	CASS4 Y244	KSEWIYDTPVS		4	210	0.428663	0.435737	46.2	35.4	FALSE	0	0	0	0	0	FALSE	FALSE	FALSE
CASS4	HEFL	Q9NQ75	280	CASS4 Y280	SSSTFYNPPSG			104	0.430287	0.461174	47.1	48.2	FALSE	0	0	0	0	0	FALSE	FALSE	FALSE
CASS4	HEFL	Q9NQ75	312	CASS4 Y312	PEIPSYGFLVP		1	85	0.495461	0.521023	78	75.5	FALSE	0	0	0	0	0	FALSE	FALSE	FALSE
CASS4	HEFL	Q9NQ75	329	CASS4 Y329	DEDVSYKVPSS		2	112	0.408347	0.386812	35.9	15.1	FALSE	0	0	0	0	0	FALSE	FALSE	FALSE
CASS4	HEFL	Q9NQ75	350	CASS4 Y350	TKPNIYDIPKA		3	336	0.470286	0.436794	67.4	36	FALSE	0	0	0	0	0	FALSE	FALSE	FALSE
CASS4	HEFL	Q9NQ75	679	CASS4 Y679	EHCRLYFGALF			21	0.463287	0.442908	64	39	FALSE	0	0	0	0	0	FALSE	FALSE	FALSE
HEG1	HEG1	Q9ULI3	507	HEG1 Y507	LGDRSYSESSS			1	0.45566	0.467679	60.4	51.4	FALSE	0	0	0	0	0	FALSE	FALSE	FALSE
HEG1	HEG1	Q9ULI3	1295	HEG1 Y1295	FQMSPYAEYPK		1	7	0.454703	0.539128	59.9	81.9	FALSE	0	0	0	0	0	FALSE	FALSE	FALSE
HEG1	HEG1	Q9ULI3	1298	HEG1 Y1298	SPYAEYPKNPR		1		0.265777	0.343737	0.9	5	FALSE	0	0	0	0	0	FALSE	FALSE	FALSE
HEG1	HEG1	Q9ULI3	1330	HEG1 Y1330	QMTDVYYSPTS		1	2	0.480298	0.501262	71.9	67	FALSE	0	0	0	0	0	FALSE	FALSE	FALSE
HEG1	HEG1	Q9ULI3	1331	HEG1 Y1331	MTDVYYSPTSV			1	0.482954	0.563432	73.1	88.6	FALSE	0	0	0	0	0	FALSE	FALSE	FALSE
HEG1	HEG1	Q9ULI3	1347	HEG1 Y1347	ERNGLYPAYTG		1	7	0.313155	0.378438	5	12.4	FALSE	0	0	0	0	0	FALSE	FALSE	FALSE
HEG1	HEG1	Q9ULI3	1350	HEG1 Y1350	GLYPAYTGLPG		3	33	0.519927	0.595314	85.9	94.4	FALSE	0	0	0	0	0	FALSE	TRUE	TRUE
HEG1	HEG1	Q9ULI3	1380	HEG1 Y1380	SRRRDYF____			1	0.386481	0.407596	25.6	22.9	FALSE	0	0	0	0	0	FALSE	FALSE	FALSE
HELQ	HEL308	Q8TDG4	130	HELQ Y130	DLEQKYMQLPE			1	0.456369	0.473479	60.7	54.3	FALSE	0	0	0	0	0	FALSE	FALSE	FALSE
HELQ	HEL308	Q8TDG4	701	HELQ Y701	LKRNQYKQMIG			1	0.445351	0.491973	55.2	63.1	FALSE	0	0	0	0	0	FALSE	FALSE	FALSE
HELQ	HEL308	Q8TDG4	818	HELQ Y818	QKDTIYKSEEE			1	0.341665	0.386366	10.2	14.9	FALSE	0	0	0	0	0	FALSE	FALSE	FALSE
HELQ	HEL308	Q8TDG4	942	HELQ Y942	LSFVLYTLLKE			1	0.594123	0.661042	97.5	99	FALSE	0	0	0	0	0	TRUE	TRUE	TRUE
HELB	helicase B	Q8NG08	721	HELB Y721	HHSCLYSAVKT			2	0.53898	0.657501	90.5	98.9	FALSE	0	0	0	0	0	FALSE	TRUE	TRUE
IKZF2	Helios	Q9UKS7	175	IKZF2 Y175	CPFCSYACRRR		1		0.367434	0.477542	18	56.2	FALSE	0	0	0	0	0	FALSE	FALSE	FALSE
IKZF2	Helios	Q9UKS7	200	IKZF2 Y200	PHKCNYCGRSY			1	0.446822	0.474967	55.9	55	FALSE	0	0	0	0	0	FALSE	FALSE	FALSE
IKZF2	Helios	Q9UKS7	355	IKZF2 Y355	VISSAYSQVYH			11	0.596094	0.687004	97.7	99.6	FALSE	0	0	0	0	0	TRUE	TRUE	TRUE
IKZF2	Helios	Q9UKS7	359	IKZF2 Y359	AYSQVYHPNRI			3	0.409714	0.448807	36.6	41.9	FALSE	0	0	0	0	0	FALSE	FALSE	FALSE
HELLS	HELLS	Q9NRZ9	469	HELLS Y469	REVVVYAPLSK		1		0.548029	0.615649	92.2	96.5	FALSE	1	0	0	0	0	FALSE	TRUE	TRUE
HELLS	HELLS	Q9NRZ9	518	HELLS Y518	RKSINYSKIDD		1		0.621646	0.669684	98.8	99.3	FALSE	1	0	0	0	0	TRUE	TRUE	TRUE
HELLS	HELLS	Q9NRZ9	651	HELLS Y651	DGSMSYSEREK			1	0.411256	0.428481	37.5	32.1	FALSE	1	0	0	0	0	FALSE	FALSE	FALSE
HELZ	HELZ	P42694	391	HELZ Y391	TEDLEYLMHAK			10	0.365876	0.383642	17.5	13.9	FALSE	1	0	0	0	0	FALSE	FALSE	FALSE
HELZ	HELZ	P42694	456	HELZ Y456	LTKSNYQSRLH			1	0.474952	0.493441	69.6	63.7	FALSE	1	0	0	0	0	FALSE	FALSE	FALSE
HELZ	HELZ	P42694	465	HELZ Y465	LHDLLYIEEIA			2	0.463783	0.436934	64.2	36.1	FALSE	1	0	0	0	0	FALSE	FALSE	FALSE
HELZ	HELZ	P42694	1162	HELZ Y1162	NPIRAYTPPPP		1		0.521683	0.443498	86.4	39.2	FALSE	1	0	0	0	0	FALSE	FALSE	FALSE
HELZ	HELZ	P42694	1353	HELZ Y1353	APHAQYAIPNR		2	245	0.525139	0.529719	87.3	78.7	FALSE	1	0	0	0	0	FALSE	FALSE	FALSE
HELZ	HELZ	P42694	1573	HELZ Y1573	EVETTYSRFQD		1	53	0.464072	0.578719	64.4	91.6	FALSE	1	0	0	0	0	FALSE	FALSE	FALSE
HELZ	HELZ	P42694	1758	HELZ Y1758	PGRPLYQRRIS			16	0.342686	0.40471	10.4	21.6	FALSE	1	0	0	0	0	FALSE	FALSE	FALSE
HELZ	HELZ	P42694	1813	HELZ Y1813	TSSTPYQNIPC			2	0.454204	0.588267	59.6	93.4	FALSE	1	0	0	0	0	FALSE	TRUE	TRUE
HELZ	HELZ	P42694	1938	HELZ Y1938	GSNGFYSYFK_			10	0.464142	0.580914	64.4	92.1	FALSE	1	0	0	0	0	FALSE	FALSE	FALSE
NCKAP1L	HEM1	P55160	315	NCKAP1L Y315	SSLKGYGKRVA		1		0.349843	0.38148	12.4	13.2	FALSE	0	0	0	0	0	FALSE	FALSE	FALSE
NCKAP1L	HEM1	P55160	747	NCKAP1L Y747	AGVKAYIGFIQ		1		0.383388	0.445047	24.2	40.1	FALSE	0	0	0	0	0	FALSE	FALSE	FALSE
HEMGN	HEMGN	Q9BXL5	177	HEMGN Y177	LSPKMYQEISV			6	0.536413	0.555128	90	86.4	FALSE	0	0	0	0	0	FALSE	FALSE	FALSE
HEMGN	HEMGN	Q9BXL5	323	HEMGN Y323	SAEPKYLPHKT			1	0.385984	0.422643	25.3	29.4	FALSE	0	0	0	0	0	FALSE	FALSE	FALSE
HEMGN	HEMGN	Q9BXL5	352	HEMGN Y352	PHSEDYSIEIN			2	0.37336	0.452444	20.1	43.7	FALSE	0	0	0	0	0	FALSE	FALSE	FALSE
HEMGN	HEMGN	Q9BXL5	399	HEMGN Y399	YSPEIYQETPG			1	0.455137	0.437987	60.1	36.6	FALSE	0	0	0	0	0	FALSE	FALSE	FALSE
HEMGN	HEMGN	Q9BXL5	449	HEMGN Y449	DAKDAYTFPQE			9	0.478592	0.460044	71.2	47.7	FALSE	0	0	0	0	0	FALSE	FALSE	FALSE
HEMGN	HEMGN	Q9BXL5	479	HEMGN Y479	PENDVYSYVLF		1	2	0.576533	0.651051	96	98.7	FALSE	0	0	0	0	0	TRUE	TRUE	TRUE
HEPACAM	HEPACAM	Q14CZ8	340	HEPACAM Y340	PGPPGYSVSPA		1		0.47298	0.502276	68.7	67.5	FALSE	0	0	0	0	0	FALSE	FALSE	FALSE
HEPACAM2	HEPACAM2	A8MVW5	375	HEPACAM2 Y375	FLWKKYQPYKV			1	0.348831	0.391599	12.2	16.7	FALSE	0	0	0	0	0	FALSE	FALSE	FALSE
HEPACAM2	HEPACAM2	A8MVW5	393	HEPACAM2 Y393	RPETEYRKAQT			4	0.365918	0.434352	17.5	34.7	FALSE	0	0	0	0	0	FALSE	FALSE	FALSE
HEPACAM2	HEPACAM2	A8MVW5	412	HEPACAM2 Y412	DDFGIYEFVAF			5	0.444459	0.45736	54.8	46.3	FALSE	0	0	0	0	0	FALSE	FALSE	FALSE
HEPACAM2	HEPACAM2	A8MVW5	447	HEPACAM2 Y447	LHSTVYEVIQH			5	0.529543	0.643349	88.4	98.3	FALSE	0	0	0	0	0	FALSE	TRUE	TRUE
HEPH	HEPH	Q9BQS7	29	HEPH Y29	ATRVYYLGIRD			1	0.476094	0.633928	70.1	97.8	FALSE	0	0	0	0	0	FALSE	TRUE	TRUE
HEPH	HEPH	Q9BQS7	39	HEPH Y39	DVQWNYAPKGR			1	0.369169	0.416317	18.5	26.6	FALSE	0	0	0	0	0	FALSE	FALSE	FALSE
HEPH	HEPH	Q9BQS7	935	HEPH Y935	ENKSWYLEENV			1	0.4075	0.429096	35.5	32.4	FALSE	0	0	0	0	0	FALSE	FALSE	FALSE
HEPHL1	HEPHL1	Q6MZM0	79	HEPHL1 Y79	YKKAVYRRFTD			1	0.38151	0.441202	23.4	38.1	FALSE	0	0	0	0	0	FALSE	FALSE	FALSE
HEPHL1	HEPHL1	Q6MZM0	481	HEPHL1 Y481	KADKVYSILPH			1	0.50764	0.554729	82.3	86.3	FALSE	0	0	0	0	0	FALSE	FALSE	FALSE
HEPHL1	HEPHL1	Q6MZM0	627	HEPHL1 Y627	HAVNGYMYGNQ			1	0.500971	0.540344	80	82.3	FALSE	0	0	0	0	0	FALSE	FALSE	FALSE
HEPHL1	HEPHL1	Q6MZM0	629	HEPHL1 Y629	VNGYMYGNQPG			1	0.389653	0.495714	27	64.7	FALSE	0	0	0	0	0	FALSE	FALSE	FALSE
HEPHL1	HEPHL1	Q6MZM0	1146	HEPHL1 Y1146	MKQTDYQQVQS			1	0.47239	0.560658	68.4	87.8	FALSE	0	0	0	0	0	FALSE	FALSE	FALSE
PTPN7	HePTP	P35236	149	PTPN7 Y149	QEDGDYINANY			88	0.386087	0.394101	25.4	17.6	FALSE	0	0	0	0	0	FALSE	FALSE	FALSE
PTPN7	HePTP	P35236	154	PTPN7 Y154	YINANYIRGYD			2	0.492967	0.510051	77.1	71.1	FALSE	0	0	0	0	0	FALSE	FALSE	FALSE
PTPN7	HePTP	P35236	215	PTPN7 Y215	TEEETYGPFQI			6	0.400576	0.390933	32.2	16.4	FALSE	0	0	0	0	0	FALSE	FALSE	FALSE
PTPN7	HePTP iso4	B4DZD9	223	PTPN7 Y223	QEDGDYINANY			76	0.386087	0.394101	25.4	17.6	FALSE	0	0	0	0	0	FALSE	FALSE	FALSE
PTPN7	HePTP iso4	B4DZD9	289	PTPN7 Y289	TEEETYGPFQI			5	0.400576	0.390933	32.2	16.4	FALSE	0	0	0	0	0	FALSE	FALSE	FALSE
ERBB2	HER2	P04626	735	ERBB2 Y735	AFGTVYKGIWI	1	13	141	0.456725	0.562985	60.9	88.5	FALSE	1	0	0	0	0	FALSE	FALSE	FALSE
ERBB2	HER2	P04626	772	ERBB2 Y772	ILDEAYVMAGV		1	3	0.385728	0.427972	25.2	31.8	FALSE	1	0	0	0	0	FALSE	FALSE	FALSE
ERBB2	HER2	P04626	877	ERBB2 Y877	IDETEYHADGG	13	13	99	0.302557	0.39957	3.6	19.7	FALSE	1	0	0	0	0	FALSE	FALSE	FALSE
ERBB2	HER2	P04626	923	ERBB2 Y923	FGAKPYDGIPA	1			0.365579	0.432513	17.4	33.9	FALSE	1	0	0	0	0	FALSE	FALSE	FALSE
ERBB2	HER2	P04626	1005	ERBB2 Y1005	LDSTFYRSLLE	1	3	74	0.439057	0.553813	51.9	86.1	FALSE	1	0	0	0	0	FALSE	FALSE	FALSE
ERBB2	HER2	P04626	1023	ERBB2 Y1023	VDAEEYLVPQQ	6	3	36	0.418058	0.413659	40.9	25.4	FALSE	1	0	0	0	0	FALSE	FALSE	FALSE
ERBB2	HER2	P04626	1112	ERBB2 Y1112	SPLQRYSEDPT	6	2	1	0.516718	0.477604	85	56.2	FALSE	1	0	0	0	0	FALSE	FALSE	FALSE
ERBB2	HER2	P04626	1127	ERBB2 Y1127	SETDGYVAPLT		3	10	0.464961	0.467947	64.8	51.5	FALSE	1	0	0	0	0	FALSE	FALSE	FALSE
ERBB2	HER2	P04626	1139	ERBB2 Y1139	SPQPEYVNQPD	9	4	46	0.420101	0.449091	42	42	FALSE	1	0	0	0	0	FALSE	FALSE	FALSE
ERBB2	HER2	P04626	1196	ERBB2 Y1196	VENPEYLTPQG	11		4	0.467849	0.458851	66.2	47	FALSE	1	0	0	0	0	FALSE	FALSE	FALSE
ERBB2	HER2	P04626	1221	ERBB2 Y1221	AFDNLYYWDQD	18	1	14	0.393327	0.441439	28.7	38.2	FALSE	1	0	0	0	0	FALSE	FALSE	FALSE
ERBB2	HER2	P04626	1222	ERBB2 Y1222	FDNLYYWDQDP	22	1	8	0.524946	0.47073	87.3	53	FALSE	1	0	0	0	0	FALSE	FALSE	FALSE
ERBB2	HER2	P04626	1248	ERBB2 Y1248	AENPEYLGLDV	43	14	193	0.495821	0.494897	78.1	64.4	FALSE	1	0	0	0	0	FALSE	FALSE	FALSE
ERBB3	HER3	P21860	680	ERBB3 Y680	RAMRRYLERGE			1	0.40962	0.388526	36.6	15.7	FALSE	0	0	0	0	0	FALSE	FALSE	FALSE
ERBB3	HER3	P21860	868	ERBB3 Y868	DKQLLYSEAKT		1	2	0.493468	0.520307	77.3	75.2	FALSE	0	0	0	0	0	FALSE	FALSE	FALSE
ERBB3	HER3	P21860	1054	ERBB3 Y1054	SPSSGYMPMNQ	2	1	20	0.468121	0.522575	66.3	76.1	FALSE	0	0	0	0	0	FALSE	FALSE	FALSE
ERBB3	HER3	P21860	1132	ERBB3 Y1132	RGDSAYHSQRH			9	0.364749	0.439642	17	37.4	FALSE	0	0	0	0	0	FALSE	FALSE	FALSE
ERBB3	HER3	P21860	1159	ERBB3 Y1159	EDVNGYVMPDT		5	62	0.53509	0.487951	89.7	61.3	FALSE	0	0	0	0	0	FALSE	FALSE	FALSE
ERBB3	HER3	P21860	1197	ERBB3 Y1197	DEDEEYEYMNR	6	2	24	0.275561	0.325943	1.4	2.7	FALSE	0	0	0	0	0	FALSE	FALSE	FALSE
ERBB3	HER3	P21860	1199	ERBB3 Y1199	DEEYEYMNRRR	2	1	7	0.252559	0.384695	0.5	14.3	FALSE	0	0	0	0	0	FALSE	FALSE	FALSE
ERBB3	HER3	P21860	1222	ERBB3 Y1222	LEELGYEYMDV	4		1	0.511478	0.484804	83.6	59.8	FALSE	0	0	0	0	0	FALSE	FALSE	FALSE
ERBB3	HER3	P21860	1260	ERBB3 Y1260	TPDEDYEYMNR	2		16	0.34219	0.377816	10.3	12.2	FALSE	0	0	0	0	0	FALSE	FALSE	FALSE
ERBB3	HER3	P21860	1262	ERBB3 Y1262	DEDYEYMNRQR	2	1	1	0.297422	0.379687	3.1	12.7	FALSE	0	0	0	0	0	FALSE	FALSE	FALSE
ERBB3	HER3	P21860	1276	ERBB3 Y1276	GPGGDYAAMGA	2	5	56	0.469953	0.510729	67.3	71.3	FALSE	0	0	0	0	0	FALSE	FALSE	FALSE
ERBB3	HER3	P21860	1289	ERBB3 Y1289	ASEQGYEEMRA	21	9	121	0.416288	0.436943	40.1	36.1	FALSE	0	0	0	0	0	FALSE	FALSE	FALSE
ERBB3	HER3	P21860	1307	ERBB3 Y1307	APHVHYARLKT	1	6	137	0.617914	0.70933	98.7	99.8	FALSE	0	0	0	0	0	TRUE	TRUE	TRUE
ERBB3	HER3	P21860	1328	ERBB3 Y1328	FDNPDYWHSRL	4	14	206	0.331448	0.394104	7.9	17.6	FALSE	0	0	0	0	0	FALSE	FALSE	FALSE
ERBB4	HER4	Q15303	157	ERBB4 Y157	NKFLCYADTIH		1		0.527556	0.531381	87.9	79.2	TRUE	0	0	0	0	0	FALSE	FALSE	FALSE
ERBB4	HER4	Q15303	733	ERBB4 Y733	AFGTVYKGIWV	1	13	140	0.452346	0.566625	58.6	89.3	TRUE	0	0	0	0	0	FALSE	FALSE	FALSE
ERBB4	HER4	Q15303	875	ERBB4 Y875	GDEKEYNADGG		1	6	0.231517	0.257548	0.2	0.1	TRUE	0	0	0	0	0	FALSE	FALSE	FALSE
ERBB4	HER4	Q15303	984	ERBB4 Y984	RDPQRYLVIQG	1			0.527019	0.550813	87.8	85.4	TRUE	0	0	0	0	0	FALSE	FALSE	FALSE
ERBB4	HER4	Q15303	1022	ERBB4 Y1022	MDAEEYLVPQA	2			0.437792	0.415735	51.2	26.3	TRUE	0	0	0	0	0	FALSE	FALSE	FALSE
ERBB4	HER4	Q15303	1035	ERBB4 Y1035	IPPPIYTSRAR		1		0.482601	0.479098	72.9	57	TRUE	0	0	0	0	0	FALSE	FALSE	FALSE
ERBB4	HER4	Q15303	1056	ERBB4 Y1056	SPPPAYTPMSG	3	1	1	0.571448	0.545847	95.5	83.9	TRUE	0	0	0	0	0	TRUE	FALSE	TRUE
ERBB4	HER4	Q15303	1066	ERBB4 Y1066	GNQFVYRDGGF		1		0.462196	0.378977	63.4	12.5	TRUE	0	0	0	0	0	FALSE	FALSE	FALSE
ERBB4	HER4	Q15303	1081	ERBB4 Y1081	GVSVPYRAPTS		1		0.425971	0.449639	44.9	42.3	TRUE	0	0	0	0	0	FALSE	FALSE	FALSE
ERBB4	HER4	Q15303	1128	ERBB4 Y1128	SSTQRYSADPT		1	1	0.455066	0.483004	60	58.9	TRUE	0	0	0	0	0	FALSE	FALSE	FALSE
ERBB4	HER4	Q15303	1150	ERBB4 Y1150	LDEEGYMTPMR		2	3	0.385104	0.402061	25	20.6	TRUE	0	0	0	0	0	FALSE	FALSE	FALSE
ERBB4	HER4	Q15303	1162	ERBB4 Y1162	KPKQEYLNPVE	3	1		0.479546	0.451358	71.6	43.2	TRUE	0	0	0	0	0	FALSE	FALSE	FALSE
ERBB4	HER4	Q15303	1188	ERBB4 Y1188	LDNPEYHNASN	2	1		0.37061	0.433656	19	34.4	TRUE	0	0	0	0	0	FALSE	FALSE	FALSE
ERBB4	HER4	Q15303	1202	ERBB4 Y1202	KAEDEYVNEPL	1	1	1	0.314657	0.359872	5.2	7.8	TRUE	0	0	0	0	0	FALSE	FALSE	FALSE
ERBB4	HER4	Q15303	1208	ERBB4 Y1208	VNEPLYLNTFA	1	1	1	0.45459	0.468781	59.8	52	TRUE	0	0	0	0	0	FALSE	FALSE	FALSE
ERBB4	HER4	Q15303	1221	ERBB4 Y1221	LGKAEYLKNNI	1	1		0.392919	0.425699	28.5	30.7	TRUE	0	0	0	0	0	FALSE	FALSE	FALSE
ERBB4	HER4	Q15303	1242	ERBB4 Y1242	FDNPDYWNHSL	2	2	3	0.388198	0.412692	26.3	25	TRUE	0	0	0	0	0	FALSE	FALSE	FALSE
ERBB4	HER4	Q15303	1258	ERBB4 Y1258	LQHPDYLQEYS		2	2	0.456919	0.471026	61	53.1	TRUE	0	0	0	0	0	FALSE	FALSE	FALSE
ERBB4	HER4	Q15303	1262	ERBB4 Y1262	DYLQEYSTKYF		1	1	0.578491	0.528812	96.2	78.4	TRUE	0	0	0	0	0	TRUE	FALSE	TRUE
ERBB4	HER4	Q15303	1266	ERBB4 Y1266	EYSTKYFYKQN		1		0.437596	0.562071	51.1	88.2	TRUE	0	0	0	0	0	FALSE	FALSE	FALSE
ERBB4	HER4	Q15303	1268	ERBB4 Y1268	STKYFYKQNGR	1	1		0.376837	0.4328	21.5	34	TRUE	0	0	0	0	0	FALSE	FALSE	FALSE
ERBB4	HER4	Q15303	1284	ERBB4 Y1284	AENPEYLSEFS	4	1	6	0.402831	0.425955	33.3	30.9	TRUE	0	0	0	0	0	FALSE	FALSE	FALSE
ERBB4	HER4	Q15303	1301	ERBB4 Y1301	LPPPPYRHRNT		1		0.408599	0.402373	36.1	20.7	TRUE	0	0	0	0	0	FALSE	FALSE	FALSE
HERC1	HERC1	Q15751	1287	HERC1 Y1287	CGESRYQPGKH		1		0.369114	0.378836	18.5	12.5	FALSE	0	0	0	0	0	FALSE	FALSE	FALSE
HERC1	HERC1	Q15751	1297	HERC1 Y1297	HLSEVYRCVYK		1		0.401406	0.457056	32.6	46.1	FALSE	0	0	0	0	0	FALSE	FALSE	FALSE
HERC1	HERC1	Q15751	1505	HERC1 Y1505	HTSPNYRLIKS			1	0.507296	0.558348	82.2	87.3	FALSE	0	0	0	0	0	FALSE	FALSE	FALSE
HERC1	HERC1	Q15751	2231	HERC1 Y2231	TDRWTYCINKK			1	0.403774	0.434813	33.7	35	FALSE	0	0	0	0	0	FALSE	FALSE	FALSE
HERC1	HERC1	Q15751	2510	HERC1 Y2510	AVQLSYLYLGA			1	0.598482	0.605593	97.8	95.6	FALSE	0	0	0	0	0	TRUE	TRUE	TRUE
HERC1	HERC1	Q15751	2528	HERC1 Y2528	LGCSKYAELLL			1	0.591032	0.637587	97.3	98	FALSE	0	0	0	0	0	TRUE	TRUE	TRUE
HERC2	HERC2	O95714	4585	HERC2 Y4585	IPGLMYIRDNE			1	0.457321	0.439775	61.2	37.5	FALSE	1	0	0	0	0	FALSE	FALSE	FALSE
HERC2	HERC2	O95714	4796	HERC2 Y4796	IDTDDYARIAL			27	0.413339	0.540446	38.5	82.3	FALSE	1	0	0	0	0	FALSE	FALSE	FALSE
HERC3	HERC3	Q15034	361	HERC3 Y361	ADRFKYHIVKQ			1	0.392209	0.487455	28.2	61.1	FALSE	0	0	0	0	0	FALSE	FALSE	FALSE
HERC3	HERC3	Q15034	864	HERC3 Y864	ICRESYGVIEQ			1	0.438022	0.522222	51.3	76	FALSE	0	0	0	0	0	FALSE	FALSE	FALSE
HERC3	HERC3	Q15034	896	HERC3 Y896	DAYVNYVFQIS			1	0.463577	0.573771	64.1	90.7	FALSE	0	0	0	0	0	FALSE	FALSE	FALSE
HERC3	HERC3	Q15034	906	HERC3 Y906	SVHEWYTAFSS			1	0.446309	0.486306	55.7	60.5	FALSE	0	0	0	0	0	FALSE	FALSE	FALSE
HERC4	HERC4	Q5GLZ8	146	HERC4 Y146	QVACGYYHSLA		1		0.46357	0.537655	64.1	81.4	FALSE	1	0	0	0	0	FALSE	FALSE	FALSE
HERC4	HERC4	Q5GLZ8	147	HERC4 Y147	VACGYYHSLAL		1		0.536881	0.573578	90.1	90.7	FALSE	1	0	0	0	0	FALSE	FALSE	FALSE
HERC4	HERC4	Q5GLZ8	246	HERC4 Y246	SQKIVYICCGE			1	0.453376	0.487284	59.2	61	FALSE	1	0	0	0	0	FALSE	FALSE	FALSE
HERC4	HERC4	Q5GLZ8	1018	HERC4 Y1018	GGGEEYLPVSH		1		0.410309	0.427937	37	31.8	FALSE	1	0	0	0	0	FALSE	FALSE	FALSE
HERC5	HERC5	Q9UII4	661	HERC5 Y661	KKHKAYLRSAA			1	0.366975	0.393837	17.8	17.5	FALSE	1	0	0	0	0	FALSE	FALSE	FALSE
HERC6	HERC6	Q8IVU3	859	HERC6 Y859	DYVSKYIDYIF			1	0.572222	0.528257	95.5	78.2	FALSE	0	0	0	0	0	TRUE	FALSE	TRUE
HERPUD2	HERPUD2	Q9BSE4	45	HERPUD2 Y45	HLSNVYPSKPL			1	0.347585	0.402241	11.7	20.6	FALSE	0	0	0	0	0	FALSE	FALSE	FALSE
ERVFC1	HERV-Fc1env	P60507	129	ERVFC1 Y129	KLQHTYRLTSD		1		0.482177	0.465866	72.7	50.6	FALSE	0	0	0	0	0	FALSE	FALSE	FALSE
ERVFC1	HERV-Fc1env	P60507	139	ERVFC1 Y139	DGRTTYFLTIP		1		0.44915	0.516808	57.1	73.9	FALSE	0	0	0	0	0	FALSE	FALSE	FALSE
HESX1	HESX1	Q9UBX0	87	HESX1 Y87	ERASKYENYFS			1	0.405288	0.439782	34.3	37.5	FALSE	0	0	0	0	0	FALSE	FALSE	FALSE
HESX1	HESX1	Q9UBX0	90	HESX1 Y90	SKYENYFSASE			1	0.442755	0.473792	53.8	54.5	FALSE	0	0	0	0	0	FALSE	FALSE	FALSE
HESX1	HESX1	Q9UBX0	106	HESX1 Y106	RELSWYRGRRP		1		0.249263	0.313757	0.4	1.8	FALSE	0	0	0	0	0	FALSE	FALSE	FALSE
HEXA	HEXA	P06865	421	HEXA Y421	LSAPWYLNRIS		1		0.40716	0.465969	35.3	50.6	FALSE	1	0	0	0	0	FALSE	FALSE	FALSE
HEXB	HEXB	P07686	429	HEXB Y429	WKDSAYPEELS		1		0.338928	0.361209	9.5	8	FALSE	1	0	0	0	0	FALSE	FALSE	FALSE
HEXIM1	HEXIM1	O94992	167	HEXIM1 Y167	RHWKPYYKLTW			2	0.562963	0.546322	94.4	84.1	FALSE	1	0	0	0	0	TRUE	FALSE	TRUE
HEXIM1	HEXIM1	O94992	168	HEXIM1 Y168	HWKPYYKLTWE			1	0.485391	0.473741	74	54.4	FALSE	1	0	0	0	0	FALSE	FALSE	FALSE
HEXIM1	HEXIM1	O94992	271	HEXIM1 Y271	DFSETYERYHT	3	1		0.388692	0.403641	26.6	21.2	FALSE	1	0	0	0	0	FALSE	FALSE	FALSE
HEXIM1	HEXIM1	O94992	274	HEXIM1 Y274	ETYERYHTESL	2	1	1	0.381306	0.43111	23.3	33.3	FALSE	1	0	0	0	0	FALSE	FALSE	FALSE
HEXIM1	HEXIM1	O94992	291	HEXIM1 Y291	ELIKEYLELEK		1		0.456454	0.44601	60.8	40.5	FALSE	1	0	0	0	0	FALSE	FALSE	FALSE
HEY1	HEY1	Q9Y5J3	161	HEY1 Y161	SHLNNYASQRE		1		0.498826	0.565123	79.4	88.9	FALSE	0	0	0	0	0	FALSE	FALSE	FALSE
HFE	HFE	Q30201	342	HFE Y342	GAMGHYVLAER			2	0.49399	0.485265	77.5	60.1	FALSE	0	0	0	0	0	FALSE	FALSE	FALSE
HGD	HGD	Q93099	40	HGD Y40	CPYNLYAEQLS			2	0.513012	0.611851	83.9	96.2	FALSE	0	0	0	0	0	FALSE	TRUE	TRUE
HGD	HGD	Q93099	166	HGD Y166	GNLLIYTEFGK			1	0.533159	0.495197	89.3	64.5	FALSE	0	0	0	0	0	FALSE	FALSE	FALSE
HGD	HGD	Q93099	249	HGD Y249	TVINKYQGKLF		1		0.444951	0.430991	55	33.2	FALSE	0	0	0	0	0	FALSE	FALSE	FALSE
HGD	HGD	Q93099	333	HGD Y333	TFRPPYYHRNC			1	0.40374	0.463883	33.7	49.5	FALSE	0	0	0	0	0	FALSE	FALSE	FALSE
HGD	HGD	Q93099	334	HGD Y334	FRPPYYHRNCM			4	0.438907	0.447987	51.8	41.5	FALSE	0	0	0	0	0	FALSE	FALSE	FALSE
HGD	HGD	Q93099	423	HGD Y423	CLDENYHKCWE			11	0.401857	0.418304	32.7	27.4	FALSE	0	0	0	0	0	FALSE	FALSE	FALSE
MAP4K4	HGK	O95819	36	MAP4K4 Y36	VGNGTYGQVYK		1	6	0.504205	0.533712	81.2	80	FALSE	0	0	0	0	0	FALSE	FALSE	FALSE
MAP4K4	HGK	O95819	86	MAP4K4 Y86	NIATYYGAFIK			8	0.421416	0.580278	42.6	92	FALSE	0	0	0	0	0	FALSE	FALSE	FALSE
MAP4K4	HGK	O95819	132	MAP4K4 Y132	EDWIAYISREI		1	1	0.393608	0.402844	28.9	20.9	FALSE	0	0	0	0	0	FALSE	FALSE	FALSE
MAP4K4	HGK	O95819	193	MAP4K4 Y193	FIGTPYWMAPE			1	0.40233	0.496089	33	64.9	FALSE	0	0	0	0	0	FALSE	FALSE	FALSE
MAP4K4	HGK	O95819	321	MAP4K4 Y321	KDETEYEYSGS		1		0.314369	0.433918	5.1	34.5	FALSE	0	0	0	0	0	FALSE	FALSE	FALSE
MAP4K4	HGK	O95819	323	MAP4K4 Y323	ETEYEYSGSEE		2		0.37036	0.485432	18.9	60.1	FALSE	0	0	0	0	0	FALSE	FALSE	FALSE
MAP4K4	HGK	O95819	467	MAP4K4 Y467	EREQEYIRRQL			17	0.302349	0.300524	3.6	1.1	FALSE	0	0	0	0	0	FALSE	FALSE	FALSE
MAP4K4	HGK	O95819	520	MAP4K4 Y520	QQEQAYLLSLQ			7	0.445047	0.47041	55	52.8	FALSE	0	0	0	0	0	FALSE	FALSE	FALSE
MAP4K4	HGK	O95819	560	MAP4K4 Y560	EPKAHYEPADR		2	88	0.434686	0.403198	49.4	21.1	FALSE	0	0	0	0	0	FALSE	FALSE	FALSE
MAP4K4	HGK	O95819	992	MAP4K4 Y992	DKLRVYYLSWL			1	0.478542	0.444563	71.2	39.9	FALSE	0	0	0	0	0	FALSE	FALSE	FALSE
MAP4K4	HGK	O95819	1143	MAP4K4 Y1143	EDEGVYVNTYG			1	0.419095	0.463215	41.5	49.2	FALSE	0	0	0	0	0	FALSE	FALSE	FALSE
MAP4K4	HGK	O95819	1227	MAP4K4 Y1227	GSSQVYFMTLG		1	10	0.422968	0.483399	43.4	59.1	FALSE	0	0	0	0	0	FALSE	FALSE	FALSE
MAP4K4	HGK iso7	Q53TX8	1248	MAP4K4 Y1248	GSSQVYFMTLG			1	0.422968	0.483399	43.4	59.1	FALSE	0	0	0	0	0	FALSE	FALSE	FALSE
HHIP	HHIP	Q96QV1	293	HHIP Y293	AFHPNYKKNGK			1	0.358664	0.38484	15	14.3	FALSE	0	0	0	0	0	FALSE	FALSE	FALSE
HHIP	HHIP	Q96QV1	616	HHIP Y616	LCRNGYCTPTG			1	0.495362	0.512994	78	72.3	FALSE	0	0	0	0	0	FALSE	FALSE	FALSE
HHIPL2	HHIPL2	Q6UWX4	395	HHIPL2 Y395	SHGKRYRVPSD			1	0.43716	0.373148	50.9	11	FALSE	0	0	0	0	0	FALSE	FALSE	FALSE
HHIPL2	HHIPL2	Q6UWX4	414	HHIPL2 Y414	AHPAIYAYGIR			2	0.463201	0.549106	63.9	84.9	FALSE	0	0	0	0	0	FALSE	FALSE	FALSE
HHIPL2	HHIPL2	Q6UWX4	416	HHIPL2 Y416	PAIYAYGIRNM			3	0.452652	0.503877	58.8	68.2	FALSE	0	0	0	0	0	FALSE	FALSE	FALSE
HIBADH	HIBADH	P31937	63	HIBADH Y63	LMKHGYPLIIY			5	0.445342	0.553581	55.2	86.1	TRUE	1	0	0	1	0	FALSE	FALSE	FALSE
HIBADH	HIBADH	P31937	310	HIBADH Y310	LAHQIYRMMCA		1		0.422484	0.449402	43.2	42.2	TRUE	1	0	0	1	0	FALSE	FALSE	FALSE
HIBCH	HIBCH	Q6NVY1	247	HIBCH Y247	SVLENYHTESK		1		0.390525	0.406645	27.4	22.5	TRUE	1	0	0	1	1	FALSE	FALSE	FALSE
HIBCH	HIBCH	Q6NVY1	330	HIBCH Y330	VLTMEYRLSQA			1	0.375396	0.370301	20.9	10.2	TRUE	1	0	0	1	1	FALSE	FALSE	FALSE
TGFB1I1	Hic-5	O43294	38	TGFB1I1 Y38	TPPPSYGHQPQ			1	0.43433	0.453123	49.2	44.1	FALSE	0	0	0	0	0	FALSE	FALSE	FALSE
TGFB1I1	Hic-5	O43294	60	TGFB1I1 Y60	DKDHLYSTVCK	2	4	20	0.418318	0.541609	41.1	82.6	FALSE	0	0	0	0	0	FALSE	FALSE	FALSE
HIC1	HIC1	Q14526	155	HIC1 Y155	KRHGKYCHLRG			1	0.442082	0.504589	53.5	68.6	FALSE	0	0	0	0	0	FALSE	FALSE	FALSE
HIC1	HIC1	Q14526	168	HIC1 Y168	GGGGGYAPYGR			1	0.382263	0.455278	23.7	45.2	FALSE	0	0	0	0	0	FALSE	FALSE	FALSE
HIC1	HIC1	Q14526	171	HIC1 Y171	GGYAPYGRPGR			1	0.339504	0.396798	9.7	18.6	FALSE	0	0	0	0	0	FALSE	FALSE	FALSE
HIC1	HIC1	Q14526	279	HIC1 Y279	AGPAAYKEPPL			1	0.450582	0.386508	57.8	15	FALSE	0	0	0	0	0	FALSE	FALSE	FALSE
HID1	HID1	Q8IV36	747	HID1 Y747	ILIRKYQANSG			1	0.413664	0.395007	38.7	17.9	FALSE	0	0	0	0	0	FALSE	FALSE	FALSE
HIF1A	HIF1A	Q16665	66	HIF1A Y66	RLTISYLRVRK		1	1	0.440463	0.546185	52.6	84.1	FALSE	0	0	0	0	0	FALSE	FALSE	FALSE
HIF1A	HIF1A	Q16665	565	HIF1A Y565	EMLAPYIPMDD			1	0.47807	0.434229	71	34.7	FALSE	0	0	0	0	0	FALSE	FALSE	FALSE
HIF1AN	HIF1AN	Q9NWT6	102	HIF1AN Y102	THKFLYYDEKK			1	0.398476	0.445004	31.2	40.1	FALSE	0	0	0	0	0	FALSE	FALSE	FALSE
HIF3A	HIF3A	Q9Y2N7	35	HIF3A Y35	ETEVLYQLAHT		1		0.445923	0.479335	55.5	57.1	TRUE	0	0	0	0	0	FALSE	FALSE	FALSE
HIF3A	HIF3A	Q9Y2N7	63	HIF3A Y63	RLTISYLRMHR		1		0.471217	0.494723	67.8	64.3	TRUE	0	0	0	0	0	FALSE	FALSE	FALSE
HIGD1C	HIGD1C	A8MV81	86	HIGD1C Y86	SMYKDYIRPRF			1	0.466775	0.435603	65.7	35.4	FALSE	0	0	0	0	0	FALSE	FALSE	FALSE
HINT1	HINT1	P49773	94	HINT1 Y94	GLNKGYRMVVN			1	0.357274	0.442385	14.6	38.7	FALSE	1	0	0	0	0	FALSE	FALSE	FALSE
HINT1	HINT1	P49773	109	HINT1 Y109	GGQSVYHVHLH	1	1	10	0.427306	0.490684	45.6	62.5	FALSE	1	0	0	0	0	FALSE	FALSE	FALSE
HINT2	HINT2	Q9BX68	146	HINT2 Y146	GAQSVYHLHIH			4	0.449509	0.508974	57.2	70.6	TRUE	1	0	0	1	0	FALSE	FALSE	FALSE
ST13	HIP	P50502	213	ST13 Y213	ACKLDYDEDAS			1	0.403236	0.360129	33.4	7.8	FALSE	1	0	0	0	0	FALSE	FALSE	FALSE
HIP1	HIP1	O00291	152	HIP1 Y152	RTKMEYHTKNP	1	1		0.374141	0.40094	20.4	20.1	FALSE	1	0	0	0	0	FALSE	FALSE	FALSE
HIP1	HIP1	O00291	1009	HIP1 Y1009	LRKKHYELAGV		1		0.443494	0.423457	54.3	29.7	FALSE	1	0	0	0	0	FALSE	FALSE	FALSE
ZDHHC17	HIP14	Q8IUH5	39	ZDHHC17 Y39	KPQSHYNHGYG		1	37	0.497245	0.502124	78.7	67.4	FALSE	0	0	0	0	0	FALSE	FALSE	FALSE
ZDHHC17	HIP14	Q8IUH5	43	ZDHHC17 Y43	HYNHGYGEPLG		1	41	0.553021	0.534357	93	80.3	FALSE	0	0	0	0	0	TRUE	FALSE	TRUE
ZDHHC17	HIP14	Q8IUH5	56	ZDHHC17 Y56	THIDDYSTWDI		1	7	0.497332	0.49496	78.8	64.4	FALSE	0	0	0	0	0	FALSE	FALSE	FALSE
ZDHHC17	HIP14	Q8IUH5	67	ZDHHC17 Y67	VKATQYGIYER			1	0.420732	0.49215	42.3	63.2	FALSE	0	0	0	0	0	FALSE	FALSE	FALSE
ZDHHC17	HIP14	Q8IUH5	70	ZDHHC17 Y70	TQYGIYERCRE		4	22	0.352413	0.458915	13.2	47	FALSE	0	0	0	0	0	FALSE	FALSE	FALSE
ZDHHC17	HIP14	Q8IUH5	81	ZDHHC17 Y81	LVEAGYDVRQP		1	1	0.323968	0.381512	6.6	13.2	FALSE	0	0	0	0	0	FALSE	FALSE	FALSE
ZDHHC17	HIP14	Q8IUH5	286	ZDHHC17 Y286	RQAKGYDNPSF		2	8	0.533336	0.418374	89.3	27.5	FALSE	0	0	0	0	0	FALSE	FALSE	FALSE
ZDHHC17	HIP14	Q8IUH5	503	ZDHHC17 Y503	YGCISYWGLHC			1	0.551803	0.561751	92.8	88.1	FALSE	0	0	0	0	0	TRUE	FALSE	TRUE
ZDHHC17	HIP14	Q8IUH5	629	ZDHHC17 Y629	ISGSGYQLV__			1	0.496474	0.54994	78.4	85.1	FALSE	0	0	0	0	0	FALSE	FALSE	FALSE
HIP1R	HIP1R	O75146	1061	HIP1R Y1061	KKDGIYPAQLV			1	0.317909	0.356928	5.6	7.2	FALSE	1	0	0	1	0	FALSE	FALSE	FALSE
HIPK1	HIPK1	Q86Z02	352	HIPK1 Y352	AVCSTYLQSRY		55	2943	0.466452	0.503038	65.6	67.9	FALSE	0	0	0	0	0	FALSE	FALSE	FALSE
HIPK1	HIPK1	Q86Z02	1197	HIPK1 Y1197	TIYTGYPLSPT			2	0.390674	0.500811	27.5	66.8	FALSE	0	0	0	0	0	FALSE	FALSE	FALSE
HIPK1	HIPK1 iso4	Q86Z02-4	803	HIPK1 Y803	TIYTGYPLSPT			1	0.390674	0.500811	27.5	66.8	FALSE	0	0	0	0	0	FALSE	FALSE	FALSE
HIPK2	HIPK2	Q9H2X6	44	HIPK2 Y44	WDMTGYGSHSK		1		0.362594	0.458437	16.2	46.8	FALSE	0	0	0	0	0	FALSE	FALSE	FALSE
HIPK2	HIPK2	Q9H2X6	258	HIPK2 Y258	ESADDYNFVRA		1		0.313039	0.41088	4.9	24.2	FALSE	0	0	0	0	0	FALSE	FALSE	FALSE
HIPK2	HIPK2	Q9H2X6	264	HIPK2 Y264	NFVRAYECFQH		1		0.456971	0.44924	61	42.1	FALSE	0	0	0	0	0	FALSE	FALSE	FALSE
HIPK2	HIPK2	Q9H2X6	340	HIPK2 Y340	PSRQPYRVKVI			1	0.360301	0.370769	15.6	10.3	FALSE	0	0	0	0	0	FALSE	FALSE	FALSE
HIPK2	HIPK2	Q9H2X6	361	HIPK2 Y361	AVCSTYLQSRY	5	56	2943	0.466452	0.503038	65.6	67.9	FALSE	0	0	0	0	0	FALSE	FALSE	FALSE
HIPK2	HIPK2	Q9H2X6	367	HIPK2 Y367	LQSRYYRAPEI	1			0.482886	0.426512	73	31.1	FALSE	0	0	0	0	0	FALSE	FALSE	FALSE
HIPK2	HIPK2	Q9H2X6	423	HIPK2 Y423	GLPAEYLLSAG		1		0.417977	0.433096	40.9	34.1	FALSE	0	0	0	0	0	FALSE	FALSE	FALSE
HIPK2	HIPK2	Q9H2X6	443	HIPK2 Y443	DTDSPYPLWRL		1		0.29623	0.381381	3	13.2	FALSE	0	0	0	0	0	FALSE	FALSE	FALSE
HIPK2	HIPK2	Q9H2X6	558	HIPK2 Y558	RRVNMYDTVNQ		1		0.465671	0.522234	65.2	76	FALSE	0	0	0	0	0	FALSE	FALSE	FALSE
HIPK2	HIPK2	Q9H2X6	1136	HIPK2 Y1136	VQHTAYPASIV		1		0.349971	0.460278	12.5	47.8	FALSE	0	0	0	0	0	FALSE	FALSE	FALSE
HIPK2	HIPK2	Q9H2X6	1197	HIPK2 Y1197	VNQYPYI____		1		0.497543	0.566884	78.9	89.3	FALSE	0	0	0	0	0	FALSE	FALSE	FALSE
HIPK3	HIPK3	Q9H422	8	HIPK3 Y8	SQVLVYPPYVY			1	0.417062	0.435637	40.5	35.4	FALSE	0	0	0	0	0	FALSE	FALSE	FALSE
HIPK3	HIPK3	Q9H422	359	HIPK3 Y359	TVCSTYLQSRY		35	2495	0.480853	0.519348	72.2	74.9	FALSE	0	0	0	0	0	FALSE	FALSE	FALSE
HIPK3	HIPK3	Q9H422	466	HIPK3 Y466	KEARKYIFNSL			1	0.414642	0.405328	39.2	21.9	FALSE	0	0	0	0	0	FALSE	FALSE	FALSE
HIPK4	HIPK4	Q8NE63	392	HIPK4 Y392	EDGTPYYCLAE		2		0.444671	0.576017	54.9	91.1	FALSE	0	0	0	0	0	FALSE	FALSE	FALSE
HIPK4	HIPK4	Q8NE63	393	HIPK4 Y393	DGTPYYCLAEE		2		0.457213	0.480397	61.1	57.6	FALSE	0	0	0	0	0	FALSE	FALSE	FALSE
KCNJ4	HIR	P48050	234	KCNJ4 Y234	TQEGEYLPLDQ	1			0.504018	0.489468	81.1	62	FALSE	0	0	0	0	0	FALSE	FALSE	FALSE
HIRA	HIRA	P54198	404	HIRA Y404	PEMLKYQRRQQ		1	2	0.386302	0.382834	25.5	13.6	FALSE	1	0	0	0	0	FALSE	FALSE	FALSE
HIRA	HIRA	P54198	945	HIRA Y945	LVYARYLVNEG			1	0.449489	0.498362	57.2	65.9	FALSE	1	0	0	0	0	FALSE	FALSE	FALSE
HIRA	HIRA	P54198	953	HIRA Y953	NEGFEYRLREI			1	0.328058	0.307418	7.2	1.4	FALSE	1	0	0	0	0	FALSE	FALSE	FALSE
HIRIP3	HIRIP3	Q9BW71	111	HIRIP3 Y111	ASSPDYFGPPA			2	0.394063	0.400041	29	19.8	FALSE	0	0	0	0	0	FALSE	FALSE	FALSE
HIST1H2AH	HIST1H2AH	Q96KK5	40	HIST1H2AH Y40	LRKGNYAERVG		3	8	0.487788	0.505915	75	69.2	FALSE	1	0	0	0	0	FALSE	FALSE	FALSE
H2BC11	HIST1H2BJ	P06899	38	H2BC11 Y38	SRKESYSIYVY		2	4	0.435602	0.504217	49.9	68.4	FALSE	0	0	0	0	0	FALSE	FALSE	FALSE
H2BC11	HIST1H2BJ	P06899	41	H2BC11 Y41	ESYSIYVYKVL		2	25	0.429701	0.550508	46.8	85.3	FALSE	0	0	0	0	0	FALSE	FALSE	FALSE
H2BC11	HIST1H2BJ	P06899	43	H2BC11 Y43	YSIYVYKVLKQ		5	31	0.531361	0.635681	88.9	97.9	FALSE	0	0	0	0	0	FALSE	TRUE	TRUE
H2BC11	HIST1H2BJ	P06899	84	H2BC11 Y84	SRLAHYNKRST		3	66	0.416122	0.413774	40	25.4	FALSE	0	0	0	0	0	FALSE	FALSE	FALSE
HIST2H2AB	HIST2H2AB	Q8IUE6	40	HIST2H2AB Y40	LRKGNYAERVG		3	8	0.487788	0.505915	75	69.2	FALSE	0	0	0	0	0	FALSE	FALSE	FALSE
H2AC20	HIST2H2AC	Q16777	40	H2AC20 Y40	LRKGNYAERVG		3	8	0.487788	0.505915	75	69.2	FALSE	1	0	0	0	0	FALSE	FALSE	FALSE
H2AC20	HIST2H2AC	Q16777	51	H2AC20 Y51	AGAPVYMAAVL		1		0.454017	0.494533	59.5	64.2	FALSE	1	0	0	0	0	FALSE	FALSE	FALSE
HIST2H2BC	HIST2H2BC	Q6DN03	38	HIST2H2BC Y38	SRKESYSIYVY		1		0.435602	0.504217	49.9	68.4	FALSE	0	0	0	0	0	FALSE	FALSE	FALSE
HIST2H2BC	HIST2H2BC	Q6DN03	41	HIST2H2BC Y41	ESYSIYVYKVL		1	3	0.429701	0.550508	46.8	85.3	FALSE	0	0	0	0	0	FALSE	FALSE	FALSE
HIST2H2BC	HIST2H2BC	Q6DN03	43	HIST2H2BC Y43	YSIYVYKVLKR		3	8	0.493742	0.587347	77.4	93.2	FALSE	0	0	0	0	0	FALSE	TRUE	TRUE
HIST2H2BC	HIST2H2BC	Q6DN03	84	HIST2H2BC Y84	SRLAHYNKRST		2	12	0.416122	0.413774	40	25.4	FALSE	0	0	0	0	0	FALSE	FALSE	FALSE
HIST2H2BD	HIST2H2BD	Q6DRA6	38	HIST2H2BD Y38	SRKESYSIYVY		1		0.435602	0.504217	49.9	68.4	FALSE	0	0	0	0	0	FALSE	FALSE	FALSE
HIST2H2BD	HIST2H2BD	Q6DRA6	41	HIST2H2BD Y41	ESYSIYVYKVL		1	3	0.429701	0.550508	46.8	85.3	FALSE	0	0	0	0	0	FALSE	FALSE	FALSE
HIST2H2BD	HIST2H2BD	Q6DRA6	43	HIST2H2BD Y43	YSIYVYKVLKR		3	8	0.493742	0.587347	77.4	93.2	FALSE	0	0	0	0	0	FALSE	TRUE	TRUE
HIST2H2BD	HIST2H2BD	Q6DRA6	84	HIST2H2BD Y84	SRLAHYNKRST		2	12	0.416122	0.413774	40	25.4	FALSE	0	0	0	0	0	FALSE	FALSE	FALSE
H3C14	HIST2H3A/C/D	Q71DI3	42	H3C14 Y42	KKPHRYRPGTV		2	3	0.39222	0.362058	28.2	8.2	FALSE	1	0	0	0	0	FALSE	FALSE	FALSE
H3C14	HIST2H3A/C/D	Q71DI3	100	H3C14 Y100	EASEAYLVGLF		1	1	0.468263	0.458223	66.4	46.7	FALSE	1	0	0	0	0	FALSE	FALSE	FALSE
H3-4	HIST3H3	Q16695	42	H3-4 Y42	KKPHRYRPGTV		2	3	0.39222	0.362058	28.2	8.2	FALSE	0	0	0	0	0	FALSE	FALSE	FALSE
HIVEP2	HIVEP2	P31629	189	HIVEP2 Y189	KKPGKYICPYC			1	0.521487	0.433177	86.3	34.2	FALSE	0	0	0	0	0	FALSE	FALSE	FALSE
HIVEP2	HIVEP2	P31629	193	HIVEP2 Y193	KYICPYCSRAC			1	0.450136	0.486707	57.5	60.7	FALSE	0	0	0	0	0	FALSE	FALSE	FALSE
HIVEP2	HIVEP2	P31629	421	HIVEP2 Y421	TNAKSYEEIIF			1	0.558841	0.542961	93.9	83.1	FALSE	0	0	0	0	0	TRUE	FALSE	TRUE
HIVEP2	HIVEP2	P31629	638	HIVEP2 Y638	RVGYDYDVCRK			2	0.324504	0.459727	6.6	47.5	FALSE	0	0	0	0	0	FALSE	FALSE	FALSE
HIVEP2	HIVEP2	P31629	645	HIVEP2 Y645	VCRKPYKKWED			1	0.327325	0.35897	7.1	7.6	FALSE	0	0	0	0	0	FALSE	FALSE	FALSE
HIVEP2	HIVEP2	P31629	1782	HIVEP2 Y1782	IFEGGYKSNED		1		0.372266	0.362897	19.7	8.4	FALSE	0	0	0	0	0	FALSE	FALSE	FALSE
HIVEP2	HIVEP2	P31629	1788	HIVEP2 Y1788	KSNEDYVYVRG			33	0.400116	0.527216	32	77.8	FALSE	0	0	0	0	0	FALSE	FALSE	FALSE
HIVEP2	HIVEP2	P31629	1998	HIVEP2 Y1998	TQMTEYQRLFQ		1		0.487971	0.56592	75.1	89.1	FALSE	0	0	0	0	0	FALSE	FALSE	FALSE
HIVEP3	HIVEP3	Q5T1R4	1737	HIVEP3 Y1737	IFEGGYKSNEE			1	0.36091	0.359545	15.7	7.7	FALSE	0	0	0	0	0	FALSE	FALSE	FALSE
HIVEP3	HIVEP3	Q5T1R4	1743	HIVEP3 Y1743	KSNEEYVYVRG			1	0.405322	0.535632	34.3	80.8	FALSE	0	0	0	0	0	FALSE	FALSE	FALSE
HIVEP3	HIVEP3	Q5T1R4	1745	HIVEP3 Y1745	NEEYVYVRGRG			1	0.374573	0.506447	20.6	69.5	FALSE	0	0	0	0	0	FALSE	FALSE	FALSE
HJURP	HJURP	Q8NCD3	163	HJURP Y163	LQGAEYFECAG			2	0.415759	0.450367	39.8	42.7	FALSE	0	0	0	0	0	FALSE	FALSE	FALSE
HJURP	HJURP	Q8NCD3	193	HJURP Y193	VPAPGYCSRIS		1		0.422339	0.469394	43.1	52.3	FALSE	0	0	0	0	0	FALSE	FALSE	FALSE
HJURP	HJURP	Q8NCD3	445	HJURP Y445	QLHREYCLSPR		1		0.335819	0.366532	8.8	9.3	FALSE	0	0	0	0	0	FALSE	FALSE	FALSE
HK1	HK1	P19367	25	HK1 Y25	KKIDKYLYAMR			1	0.399538	0.429854	31.7	32.7	TRUE	1	0	0	1	0	FALSE	FALSE	FALSE
HK1	HK1	P19367	27	HK1 Y27	IDKYLYAMRLS	1	1	39	0.446166	0.595712	55.6	94.5	TRUE	1	0	0	1	0	FALSE	TRUE	TRUE
HK1	HK1	P19367	301	HK1 Y301	MVSGMYLGELV		1	1	0.384975	0.46575	24.9	50.5	TRUE	1	0	0	1	0	FALSE	FALSE	FALSE
HK1	HK1	P19367	417	HK1 Y417	VDGSLYKTHPQ	1	1	1	0.319566	0.394126	5.9	17.6	TRUE	1	0	0	1	0	FALSE	FALSE	FALSE
HK1	HK1	P19367	461	HK1 Y461	VTAVAYRLAEQ		1	24	0.453242	0.472954	59.1	54	TRUE	1	0	0	1	0	FALSE	FALSE	FALSE
HK1	HK1	P19367	732	HK1 Y732	RLVDEYSLNAG	1	2	35	0.416907	0.454338	40.4	44.7	TRUE	1	0	0	1	0	FALSE	FALSE	FALSE
HK1	HK1	P19367	749	HK1 Y749	MISGMYLGEIV			7	0.378805	0.462885	22.2	49	TRUE	1	0	0	1	0	FALSE	FALSE	FALSE
HK2	HK2	P52789	9	HK2 Y9	SHLLAYFFTEL			2	0.500886	0.454334	80	44.7	TRUE	1	0	0	1	0	FALSE	FALSE	FALSE
HK2	HK2	P52789	112	HK2 Y112	MENQIYAIPED			4	0.535301	0.510202	89.8	71.1	TRUE	1	0	0	1	0	FALSE	FALSE	FALSE
HK2	HK2	P52789	238	HK2 Y238	GSNACYMEEMR	1	1		0.363545	0.420356	16.6	28.4	TRUE	1	0	0	1	0	FALSE	FALSE	FALSE
HK2	HK2	P52789	301	HK2 Y301	MISGMYMGELV			10	0.378475	0.463796	22.1	49.5	TRUE	1	0	0	1	0	FALSE	FALSE	FALSE
HK2	HK2	P52789	461	HK2 Y461	VTAVAYRLADQ		2	24	0.495484	0.488585	78	61.6	TRUE	1	0	0	1	0	FALSE	FALSE	FALSE
HK2	HK2	P52789	686	HK2 Y686	GSNACYMEEMR	1	1		0.363545	0.420356	16.6	28.4	TRUE	1	0	0	1	0	FALSE	FALSE	FALSE
HK2	HK2	P52789	749	HK2 Y749	MISGMYLGEIV			7	0.378805	0.462885	22.2	49	TRUE	1	0	0	1	0	FALSE	FALSE	FALSE
HK3	HK3	P52790	755	HK3 Y755	MISGMYLGEIV			7	0.378805	0.462885	22.2	49	FALSE	0	0	0	0	0	FALSE	FALSE	FALSE
HKDC1	HKDC1	Q2TB90	417	HKDC1 Y417	MDGTLYKIHPQ			1	0.326241	0.427276	7	31.5	TRUE	0	0	0	0	0	FALSE	FALSE	FALSE
HKDC1	HKDC1	Q2TB90	748	HKDC1 Y748	MTSGMYLGEIV		1		0.384246	0.462086	24.6	48.7	TRUE	0	0	0	0	0	FALSE	FALSE	FALSE
ZNF875	HKR1	P10072	66	ZNF875 Y66	VMLETYNHLVS			1	0.484621	0.46189	73.8	48.6	FALSE	0	0	0	0	0	FALSE	FALSE	FALSE
HLA-DMB	HLA-DMB	P28068	248	HLA-DMB Y248	AGHSSYTPLPG			1	0.516059	0.533257	84.9	79.9	FALSE	0	0	0	0	0	FALSE	FALSE	FALSE
HLA-DOA	HLA-DOA	P06340	187	HLA-DOA Y187	SAEDVYDCQVE			1	0.287656	0.356437	2.2	7.1	FALSE	0	0	0	0	0	FALSE	FALSE	FALSE
HLA-DOB	HLA-DOB	P13765	63	HLA-DOB Y63	FNLEEYVRFDS			1	0.44648	0.41799	55.8	27.3	FALSE	0	0	0	0	0	FALSE	FALSE	FALSE
HLA-DPA1	HLA-DPA1	P20036	174	HLA-DPA1 Y174	LPRTDYSFHKF			4	0.495267	0.575899	77.9	91.1	FALSE	0	0	0	0	0	FALSE	FALSE	FALSE
HLA-DPB1	HLA-DPB1	P04440	57	HLA-DPB1 Y57	RFLERYIYNRE			1	0.410388	0.430672	37	33.1	FALSE	0	0	0	0	0	FALSE	FALSE	FALSE
HLA-DPB1	HLA-DPB1	P04440	59	HLA-DPB1 Y59	LERYIYNREEF			1	0.462821	0.465116	63.7	50.1	FALSE	0	0	0	0	0	FALSE	FALSE	FALSE
HLA-DRB1	HLA-DRB1	P01911	107	HLA-DRB1 Y107	AAVDTYCRHNY		1		0.441738	0.431459	53.3	33.5	FALSE	1	0	0	0	0	FALSE	FALSE	FALSE
HLA-DRB1	HLA-DRB1	P01911	112	HLA-DRB1 Y112	YCRHNYGVVES		1		0.528423	0.599832	88.1	95	FALSE	1	0	0	0	0	FALSE	TRUE	TRUE
HLA-DRB4	HLA-DRB4	P13762	59	HLA-DRB4 Y59	WNLIRYIYNQE			1	0.527101	0.49851	87.8	66	FALSE	0	0	0	0	0	FALSE	FALSE	FALSE
HLA-DRB4	HLA-DRB4	P13762	61	HLA-DRB4 Y61	LIRYIYNQEEY			1	0.442377	0.501134	53.6	67	FALSE	0	0	0	0	0	FALSE	FALSE	FALSE
HLA-DRB4	HLA-DRB4	P13762	66	HLA-DRB4 Y66	YNQEEYARYNS			2	0.424879	0.531402	44.3	79.2	FALSE	0	0	0	0	0	FALSE	FALSE	FALSE
HLA-E	HLA-E	P13747	48	HLA-E Y48	FISVGYVDDTQ		1		0.478128	0.508844	71	70.6	FALSE	0	0	0	0	0	FALSE	FALSE	FALSE
HLA-E	HLA-E	P13747	139	HLA-E Y139	YEQFAYDGKDY			1	0.393212	0.401609	28.7	20.4	FALSE	0	0	0	0	0	FALSE	FALSE	FALSE
HLA-E	HLA-E	P13747	341	HLA-E Y341	GKGGSYSKAEW			1	0.560395	0.512751	94.1	72.2	FALSE	0	0	0	0	0	TRUE	FALSE	TRUE
HLA-F	HLA-F	P30511	106	HLA-F Y106	NLLRRYNQSEA			1	0.442178	0.393504	53.5	17.3	FALSE	0	0	0	0	0	FALSE	FALSE	FALSE
HLA-F	HLA-F	P30511	139	HLA-F Y139	YHQHAYDGKDY			1	0.433177	0.448105	48.7	41.5	FALSE	0	0	0	0	0	FALSE	FALSE	FALSE
HLA-F	HLA-F	P30511	180	HLA-F Y180	EEFRTYLEGEC			1	0.455227	0.393709	60.1	17.4	FALSE	0	0	0	0	0	FALSE	FALSE	FALSE
HLA-F	HLA-F	P30511	192	HLA-F Y192	ELLRRYLENGK		1		0.413695	0.383826	38.7	13.9	FALSE	0	0	0	0	0	FALSE	FALSE	FALSE
HLA-G	HLA-G	P17693	183	HLA-G Y183	EQRRAYLEGTC			1	0.41378	0.408214	38.7	23.1	FALSE	0	0	0	0	0	FALSE	FALSE	FALSE
HLA-A	HLAA	P04439	51	HLA-A Y51	FIAVGYVDDTQ		1		0.492006	0.507189	76.7	69.9	FALSE	0	0	0	0	0	FALSE	FALSE	FALSE
HLA-A	HLAA	P04439	83	HLA-A Y83	QEGPEYWDQET		1		0.418897	0.407094	41.4	22.7	FALSE	0	0	0	0	0	FALSE	FALSE	FALSE
HLA-A	HLAA	P04439	123	HLA-A Y123	TIQIMYGCDVG		1		0.411069	0.476352	37.4	55.6	FALSE	0	0	0	0	0	FALSE	FALSE	FALSE
HLA-A	HLAA	P04439	137	HLA-A Y137	RFLRGYRQDAY		1	1	0.41105	0.364491	37.4	8.8	FALSE	0	0	0	0	0	FALSE	FALSE	FALSE
HLA-A	HLAA	P04439	147	HLA-A Y147	YDGKDYIALNE		1		0.45675	0.487709	60.9	61.2	FALSE	0	0	0	0	0	FALSE	FALSE	FALSE
HLA-A	HLAA	P04439	195	HLA-A Y195	EWLRRYLENGK		1		0.406728	0.372978	35.1	10.9	FALSE	0	0	0	0	0	FALSE	FALSE	FALSE
HLA-A	HLAA	P04439	344	HLA-A Y344	RKGGSYTQAAS	1	4	20	0.53299	0.508443	89.3	70.4	FALSE	0	0	0	0	0	FALSE	FALSE	FALSE
HLA-A	HLAA iso4	P04439_VAR_D140Y	140	HLA-A Y140	RGYRQYAYDGK		1		0.462097	0.547915	63.4	84.6	FALSE	0	0	0	0	0	FALSE	FALSE	FALSE
HLA-B	HLAB	P01889	51	HLA-B Y51	FISVGYVDDTQ		1		0.478128	0.508844	71	70.6	FALSE	1	0	0	0	0	FALSE	FALSE	FALSE
HLA-B	HLAB	P01889	83	HLA-B Y83	QEGPEYWDRNT		1		0.3895	0.390936	27	16.4	FALSE	1	0	0	0	0	FALSE	FALSE	FALSE
HLA-B	HLAB	P01889	123	HLA-B Y123	TLQSMYGCDVG		1		0.372581	0.458361	19.8	46.8	FALSE	1	0	0	0	0	FALSE	FALSE	FALSE
HLA-B	HLAB	P01889	147	HLA-B Y147	YDGKDYIALNE		1		0.45675	0.487709	60.9	61.2	FALSE	1	0	0	0	0	FALSE	FALSE	FALSE
HLA-B	HLAB	P01889	195	HLA-B Y195	EWLRRYLENGK		1		0.406728	0.372978	35.1	10.9	FALSE	1	0	0	0	0	FALSE	FALSE	FALSE
HLA-B	HLAB	P01889	344	HLA-B Y344	GKGGSYSQAAC	1	1	7	0.476934	0.501274	70.4	67	FALSE	1	0	0	0	0	FALSE	FALSE	FALSE
HLA-C	HLAC	P10321	31	HLA-C Y31	SHSMRYFDTAV		1		0.477361	0.44142	70.7	38.2	FALSE	1	0	0	0	0	FALSE	FALSE	FALSE
HLA-C	HLAC	P10321	51	HLA-C Y51	FISVGYVDDTQ		1		0.478128	0.508844	71	70.6	FALSE	1	0	0	0	0	FALSE	FALSE	FALSE
HLA-C	HLAC	P10321	83	HLA-C Y83	QEGPEYWDRET		2		0.391381	0.374826	27.8	11.4	FALSE	1	0	0	0	0	FALSE	FALSE	FALSE
HLA-C	HLAC	P10321	147	HLA-C Y147	YDGKDYIALNE		1		0.45675	0.487709	60.9	61.2	FALSE	1	0	0	0	0	FALSE	FALSE	FALSE
HLA-C	HLAC	P10321	183	HLA-C Y183	EQLRAYLEGTC		1		0.437648	0.400122	51.1	19.9	FALSE	1	0	0	0	0	FALSE	FALSE	FALSE
HLA-C	HLAC	P10321	195	HLA-C Y195	EWLRRYLENGK		1		0.406728	0.372978	35.1	10.9	FALSE	1	0	0	0	0	FALSE	FALSE	FALSE
HLCS	HLCS	P50747	236	HLCS Y236	QKFMAYLSQGG			1	0.424326	0.445216	44	40.2	TRUE	1	0	0	1	0	FALSE	FALSE	FALSE
HLCS	HLCS	P50747	635	HLCS Y635	PLRADYLIARV			2	0.383244	0.449338	24.2	42.2	TRUE	1	0	0	1	0	FALSE	FALSE	FALSE
HLX	HLX	Q14774	272	HLX Y272	TMPQTYKRKRS			1	0.374609	0.367019	20.6	9.4	FALSE	0	0	0	0	0	FALSE	FALSE	FALSE
HM13	HM13	Q8TCT9	90	HM13 Y90	TLLGLYLFFKI			1	0.457744	0.494481	61.4	64.1	FALSE	1	0	0	0	0	FALSE	FALSE	FALSE
HM13	HM13	Q8TCT9	138	HM13 Y138	FPNRQYQLLFT		1		0.613326	0.568953	98.6	89.8	FALSE	1	0	0	0	0	TRUE	FALSE	TRUE
HM13	HM13	Q8TCT9	156	HM13 Y156	EEIINYEFDTK		1		0.369865	0.381932	18.7	13.4	FALSE	1	0	0	0	0	FALSE	FALSE	FALSE
HM13	HM13	Q8TCT9	346	HM13 Y346	TEMFSYEESNP		1		0.424545	0.402725	44.1	20.9	FALSE	1	0	0	0	0	FALSE	FALSE	FALSE
HM13	HM13 iso2	Q8TCT9-2	395	HM13 Y395	NPSAIYEESNP			3	0.421736	0.436257	42.8	35.7	FALSE	0	0	0	0	0	FALSE	FALSE	FALSE
HMCN1	HMCN1	Q96RW7	1351	HMCN1 Y1351	TTERKYNLKVH			1	0.373683	0.371379	20.2	10.4	FALSE	0	0	0	0	0	FALSE	FALSE	FALSE
HMCN1	HMCN1	Q96RW7	1636	HMCN1 Y1636	FHVDVYVPPMI			2	0.51668	0.458962	85	47	FALSE	0	0	0	0	0	FALSE	FALSE	FALSE
HMCN1	HMCN1	Q96RW7	2267	HMCN1 Y2267	SDAALYSCVAS			1	0.450271	0.576492	57.6	91.2	FALSE	0	0	0	0	0	FALSE	FALSE	FALSE
HMCN1	HMCN1	Q96RW7	3781	HMCN1 Y3781	TDTGRYLCMAT			1	0.460856	0.494232	62.7	64	FALSE	0	0	0	0	0	FALSE	FALSE	FALSE
HMG20A	HMG20A	Q9NP66	152	HMG20A Y152	EEKQRYLDEAD			9	0.413254	0.377892	38.5	12.2	FALSE	0	0	0	0	0	FALSE	FALSE	FALSE
HMG20A	HMG20A	Q9NP66	163	HMG20A Y163	RDKERYMKELE			9	0.333216	0.385868	8.3	14.7	FALSE	0	0	0	0	0	FALSE	FALSE	FALSE
HMG20A	HMG20A	Q9NP66	170	HMG20A Y170	KELEQYQKTEA			10	0.425887	0.396259	44.8	18.4	FALSE	0	0	0	0	0	FALSE	FALSE	FALSE
HMG20A	HMG20A	Q9NP66	176	HMG20A Y176	QKTEAYKVFSR			1	0.329329	0.357998	7.5	7.4	FALSE	0	0	0	0	0	FALSE	FALSE	FALSE
HMG20B	HMG20B	Q9P0W2	143	HMG20B Y143	QQSEAYKMCTE			1	0.344782	0.391494	11	16.7	FALSE	0	0	0	0	0	FALSE	FALSE	FALSE
HMGXB4	HMG2L1	Q9UGU5	83	HMGXB4 Y83	HSSDDYYYGDI		1	1	0.480656	0.477073	72.1	55.9	FALSE	0	0	0	0	0	FALSE	FALSE	FALSE
HMGXB4	HMG2L1	Q9UGU5	85	HMGXB4 Y85	SDDYYYGDISS		1		0.486129	0.601429	74.3	95.1	FALSE	0	0	0	0	0	FALSE	TRUE	TRUE
HMGB1	HMGB1	P09429	16	HMGB1 Y16	GKMSSYAFFVQ			5	0.453884	0.556482	59.4	86.8	FALSE	1	0	0	0	0	FALSE	FALSE	FALSE
HMGB1	HMGB1	P09429	71	HMGB1 Y71	ADKARYEREMK			2	0.2747	0.34619	1.4	5.4	FALSE	1	0	0	0	0	FALSE	FALSE	FALSE
HMGB1	HMGB1	P09429	78	HMGB1 Y78	REMKTYIPPKG			3	0.447476	0.384552	56.3	14.2	FALSE	1	0	0	0	0	FALSE	FALSE	FALSE
HMGB1	HMGB1	P09429	109	HMGB1 Y109	LFCSEYRPKIK		2	28	0.255722	0.318024	0.6	2.1	FALSE	1	0	0	0	0	FALSE	FALSE	FALSE
HMGB1	HMGB1	P09429	144	HMGB1 Y144	DDKQPYEKKAA			3	0.299351	0.327079	3.3	2.8	FALSE	1	0	0	0	0	FALSE	FALSE	FALSE
HMGB1	HMGB1	P09429	155	HMGB1 Y155	KLKEKYEKDIA		1	7	0.324481	0.368669	6.6	9.8	FALSE	1	0	0	0	0	FALSE	FALSE	FALSE
HMGB1	HMGB1	P09429	162	HMGB1 Y162	KDIAAYRAKGK		2	55	0.267169	0.311389	1	1.7	FALSE	1	0	0	0	0	FALSE	FALSE	FALSE
HMGB2	HMGB2	P26583	16	HMGB2 Y16	GKMSSYAFFVQ			5	0.453884	0.556482	59.4	86.8	FALSE	1	0	0	0	0	FALSE	FALSE	FALSE
HMGB2	HMGB2	P26583	78	HMGB2 Y78	REMKNYVPPKG			3	0.445915	0.417332	55.5	27.1	FALSE	1	0	0	0	0	FALSE	FALSE	FALSE
HMGB2	HMGB2	P26583	144	HMGB2 Y144	KDKQPYEQKAA			1	0.363573	0.379553	16.6	12.7	FALSE	1	0	0	0	0	FALSE	FALSE	FALSE
HMGB2	HMGB2	P26583	155	HMGB2 Y155	KLKEKYEKDIA		1	7	0.324481	0.368669	6.6	9.8	FALSE	1	0	0	0	0	FALSE	FALSE	FALSE
HMGB2	HMGB2	P26583	162	HMGB2 Y162	KDIAAYRAKGK		2	54	0.267169	0.311389	1	1.7	FALSE	1	0	0	0	0	FALSE	FALSE	FALSE
HMGB3	HMGB3	O15347	71	HMGB3 Y71	ADKVRYDREMK			1	0.3145	0.388257	5.1	15.6	FALSE	1	0	0	0	0	FALSE	FALSE	FALSE
HMGB3	HMGB3	O15347	78	HMGB3 Y78	REMKDYGPAKG			12	0.271084	0.317622	1.2	2	FALSE	1	0	0	0	0	FALSE	FALSE	FALSE
HMGB4	HMGB4	Q8WW32	71	HMGB4 Y71	LDKARYQEEMM			1	0.414332	0.433302	39	34.2	FALSE	0	0	0	0	0	FALSE	FALSE	FALSE
HMGB4	HMGB4	Q8WW32	78	HMGB4 Y78	EEMMNYVGKRK			1	0.309839	0.38498	4.5	14.4	FALSE	0	0	0	0	0	FALSE	FALSE	FALSE
HMGCL	HMGCL	P35914	198	HMGCL Y198	YSMGCYEISLG			1	0.4066	0.448048	35.1	41.5	TRUE	1	0	0	1	1	FALSE	FALSE	FALSE
HMGCR	HMGCR	P04035	644	HMGCR Y644	AGRNLYIRFQS			1	0.414206	0.472645	39	53.9	FALSE	0	0	0	0	0	FALSE	FALSE	FALSE
HMGCS1	HMGCS1	Q01581	213	HMGCS1 Y213	DMLSEYPIVDG		1	6	0.415009	0.414303	39.4	25.7	FALSE	1	0	0	0	0	FALSE	FALSE	FALSE
HMGCS1	HMGCS1	Q01581	310	HMGCS1 Y310	KLEDTYFDRDV			1	0.441039	0.37648	52.9	11.8	FALSE	1	0	0	0	0	FALSE	FALSE	FALSE
HMGCS2	HMGCS2	P54868	76	HMGCS2 Y76	TDLEKYNNVEA			1	0.4169	0.421237	40.4	28.8	TRUE	0	0	0	0	0	FALSE	FALSE	FALSE
HMGCS2	HMGCS2	P54868	239	HMGCS2 Y239	HMENVYDFYKP			1	0.362469	0.449211	16.2	42.1	TRUE	0	0	0	0	0	FALSE	FALSE	FALSE
HMGCS2	HMGCS2	P54868	250	HMGCS2 Y250	NLASEYPIVDG		1	41	0.4388	0.473923	51.7	54.5	TRUE	0	0	0	0	0	FALSE	FALSE	FALSE
HMGCS2	HMGCS2	P54868	262	HMGCS2 Y262	LSIQCYLRALD			2	0.450645	0.461193	57.8	48.3	TRUE	0	0	0	0	0	FALSE	FALSE	FALSE
ARHGAP45	HMHA1	Q92619	295	ARHGAP45 Y295	KNMAKYMKDLI			2	0.387355	0.434173	25.9	34.7	FALSE	0	0	0	0	0	FALSE	FALSE	FALSE
ARHGAP45	HMHA1	Q92619	466	ARHGAP45 Y466	EAMATYRTCVA			1	0.418424	0.441538	41.1	38.3	FALSE	0	0	0	0	0	FALSE	FALSE	FALSE
ARHGAP45	HMHA1	Q92619	540	ARHGAP45 Y540	DPGQQYASHVR			1	0.454146	0.489985	59.5	62.2	FALSE	0	0	0	0	0	FALSE	FALSE	FALSE
ARHGAP45	HMHA1	Q92619	557	ARHGAP45 Y557	EPDVHYDFEPH			50	0.413949	0.422917	38.8	29.5	FALSE	0	0	0	0	0	FALSE	FALSE	FALSE
HMHB1	HMHB1	O97980	30	HMHB1 Y30	VEDDVYLRHSS			1	0.33075	0.372888	7.8	10.9	FALSE	0	0	0	0	0	FALSE	FALSE	FALSE
HMMR	HMMR	O75330	250	HMMR Y250	DQVEKYKLDIA		1	3	0.335012	0.315728	8.7	1.9	FALSE	1	0	0	0	0	FALSE	FALSE	FALSE
HMMR	HMMR	O75330	713	HMMR Y713	GNTNCYRAPME			1	0.402663	0.409076	33.2	23.5	FALSE	1	0	0	0	0	FALSE	FALSE	FALSE
HMOX1	HMOX1	P09601	55	HMOX1 Y55	VMASLYHIYVA			3	0.423773	0.501995	43.8	67.4	FALSE	0	0	0	0	0	FALSE	FALSE	FALSE
HMOX1	HMOX1	P09601	58	HMOX1 Y58	SLYHIYVALEE			3	0.557055	0.62364	93.6	97.1	FALSE	0	0	0	0	0	TRUE	TRUE	TRUE
HMOX1	HMOX1	P09601	114	HMOX1 Y114	PAMQRYVKRLH			1	0.466845	0.466636	65.7	51	FALSE	0	0	0	0	0	FALSE	FALSE	FALSE
HMOX1	HMOX1	P09601	137	HMOX1 Y137	HAYTRYLGDLS		1		0.45088	0.549441	57.9	85	FALSE	0	0	0	0	0	FALSE	FALSE	FALSE
HMOX1	HMOX1	P09601	286	HMOX1 Y286	VAVGLYAM___			1	0.516544	0.573064	85	90.6	FALSE	0	0	0	0	0	FALSE	FALSE	FALSE
HMOX2	HMOX2	P30519	157	HMOX2 Y157	HAYTRYMGDLS			1	0.440049	0.5492	52.4	85	FALSE	1	0	0	0	0	FALSE	FALSE	FALSE
HMOX2	HMOX2	P30519	202	HMOX2 Y202	QFKQLYRARMN			2	0.368987	0.392229	18.4	16.9	FALSE	1	0	0	0	0	FALSE	FALSE	FALSE
HMOX2	HMOX2	P30519	268	HMOX2 Y268	RKCPFYAAEQD		1		0.450442	0.479653	57.7	57.3	FALSE	1	0	0	0	0	FALSE	FALSE	FALSE
HMOX2	HMOX2	P30519	314	HMOX2 Y314	GLLAWYYM___		1		0.44043	0.503465	52.6	68.1	FALSE	1	0	0	0	0	FALSE	FALSE	FALSE
HMOX2	HMOX2	P30519	315	HMOX2 Y315	LLAWYYM____		1		0.50528	0.560893	81.5	87.9	FALSE	1	0	0	0	0	FALSE	FALSE	FALSE
JPT2	HN1L	Q9H910	190	JPT2 Y190	SSISFY_____			1	0.4626	0.506913	63.6	69.7	FALSE	1	0	0	0	0	FALSE	FALSE	FALSE
HNF4A	HNF4 alpha	P41235	23	HNF4A Y23	ALDPAYTTLEF	1	1		0.672192	0.61296	99.7	96.3	FALSE	0	0	0	0	0	TRUE	TRUE	TRUE
HNF4A	HNF4 alpha	P41235	72	HNF4A Y72	ATGKHYGASSC			1	0.416438	0.424269	40.2	30.1	FALSE	0	0	0	0	0	FALSE	FALSE	FALSE
HNF4A	HNF4 alpha	P41235	144	HNF4A Y144	TRRSSYEDSSL		1		0.416722	0.39242	40.3	17	FALSE	0	0	0	0	0	FALSE	FALSE	FALSE
HNF4A	HNF4 alpha	P41235	286	HNF4A Y286	IDDNEYAYLKA	1	1		0.483837	0.60679	73.4	95.7	FALSE	0	0	0	0	0	FALSE	TRUE	TRUE
HNF4A	HNF4 alpha	P41235	288	HNF4A Y288	DNEYAYLKAII	1	1		0.417826	0.511487	40.8	71.6	FALSE	0	0	0	0	0	FALSE	FALSE	FALSE
HNF4G	HNF4G	Q14541	24	HNF4G Y24	ATGKHYGASSC			1	0.416438	0.424269	40.2	30.1	FALSE	0	0	0	0	0	FALSE	FALSE	FALSE
CHST10	HNK1ST	O43529	81	CHST10 Y81	VQPLVYMERLE		1		0.485527	0.467355	74.1	51.3	FALSE	0	0	0	0	0	FALSE	FALSE	FALSE
HNRNPH3	hnRNP 2H9	P31942	52	HNRNPH3 Y52	TLTMDYQGRST			1	0.341691	0.373751	10.2	11.2	FALSE	1	1	0	0	0	FALSE	FALSE	FALSE
HNRNPH3	hnRNP 2H9	P31942	100	HNRNPH3 Y100	EIKGFYDPPRR		1	103	0.311271	0.330815	4.7	3.3	FALSE	1	1	0	0	0	FALSE	FALSE	FALSE
HNRNPH3	hnRNP 2H9	P31942	125	HNRNPH3 Y125	GRGGYYGAGRG		1		0.350533	0.418615	12.6	27.6	FALSE	1	1	0	0	0	FALSE	FALSE	FALSE
HNRNPH3	hnRNP 2H9	P31942	133	HNRNPH3 Y133	GRGSMYDRMRR		1		0.296306	0.390164	3	16.2	FALSE	1	1	0	0	0	FALSE	FALSE	FALSE
HNRNPH3	hnRNP 2H9	P31942	143	HNRNPH3 Y143	RGGDGYDGGYG		2	2	0.334126	0.345311	8.5	5.2	FALSE	1	1	0	0	0	FALSE	FALSE	FALSE
HNRNPH3	hnRNP 2H9	P31942	147	HNRNPH3 Y147	GYDGGYGGFDD		3	4	0.440209	0.441779	52.5	38.4	FALSE	1	1	0	0	0	FALSE	FALSE	FALSE
HNRNPH3	hnRNP 2H9	P31942	153	HNRNPH3 Y153	GGFDDYGGYNN		2	42	0.268706	0.36976	1.1	10.1	FALSE	1	1	0	0	0	FALSE	FALSE	FALSE
HNRNPH3	hnRNP 2H9	P31942	156	HNRNPH3 Y156	DDYGGYNNYGY		1	8	0.351759	0.434974	13	35.1	FALSE	1	1	0	0	0	FALSE	FALSE	FALSE
HNRNPH3	hnRNP 2H9	P31942	159	HNRNPH3 Y159	GGYNNYGYGND		1	10	0.455289	0.528989	60.1	78.4	FALSE	1	1	0	0	0	FALSE	FALSE	FALSE
HNRNPH3	hnRNP 2H9	P31942	161	HNRNPH3 Y161	YNNYGYGNDGF			1	0.527942	0.545912	88	84	FALSE	1	1	0	0	0	FALSE	FALSE	FALSE
HNRNPH3	hnRNP 2H9	P31942	181	HNRNPH3 Y181	MGGHGYGGAGD		1	2	0.363687	0.426562	16.7	31.1	FALSE	1	1	0	0	0	FALSE	FALSE	FALSE
HNRNPH3	hnRNP 2H9	P31942	296	HNRNPH3 Y296	DNQGGYGSVGR		18	625	0.372192	0.439783	19.6	37.5	FALSE	1	1	0	0	0	FALSE	FALSE	FALSE
HNRNPH3	hnRNP 2H9	P31942	308	HNRNPH3 Y308	GMGNNYSGGYG		3	5	0.47178	0.52813	68.2	78.1	FALSE	1	1	0	0	0	FALSE	FALSE	FALSE
HNRNPH3	hnRNP 2H9	P31942	312	HNRNPH3 Y312	NYSGGYGTPDG		4	3	0.564472	0.520019	94.6	75.1	FALSE	1	1	0	0	0	TRUE	FALSE	TRUE
HNRNPH3	hnRNP 2H9	P31942	321	HNRNPH3 Y321	DGLGGYGRGGG		1	2	0.326154	0.33346	6.9	3.7	FALSE	1	1	0	0	0	FALSE	FALSE	FALSE
HNRNPH3	hnRNP 2H9	P31942	331	HNRNPH3 Y331	GGSGGYYGQGG		4	23	0.35509	0.431505	13.9	33.5	FALSE	1	1	0	0	0	FALSE	FALSE	FALSE
HNRNPH3	hnRNP 2H9	P31942	332	HNRNPH3 Y332	GSGGYYGQGGM		3	8	0.434815	0.472849	49.5	54	FALSE	1	1	0	0	0	FALSE	FALSE	FALSE
HNRNPH3	hnRNP 2H9 iso2	P31942-2	132	HNRNPH3 Y132	AGRGSYGGFDD		1	2	0.433555	0.432174	48.9	33.8	FALSE	0	0	0	0	0	FALSE	FALSE	FALSE
HNRNPH3	hnRNP 2H9 iso2	P31942-2	144	HNRNPH3 Y144	GGYNNYGYGND		1	1	0.455289	0.528989	60.1	78.4	FALSE	0	0	0	0	0	FALSE	FALSE	FALSE
HNRNPH3	hnRNP 2H9 iso2	P31942-2	146	HNRNPH3 Y146	YNNYGYGNDGF		1	2	0.527942	0.545912	88	84	FALSE	0	0	0	0	0	FALSE	FALSE	FALSE
HNRNPH3	hnRNP 2H9 iso2	P31942-2	281	HNRNPH3 Y281	DNQGGYGSVGR			11	0.372192	0.439783	19.6	37.5	FALSE	0	0	0	0	0	FALSE	FALSE	FALSE
HNRNPAB	hnRNP A/B	Q99729	235	HNRNPAB Y235	QPKEVYQQQQY			103	0.450389	0.457872	57.7	46.5	FALSE	0	0	0	0	0	FALSE	FALSE	FALSE
HNRNPAB	hnRNP A/B	Q99729	240	HNRNPAB Y240	YQQQQYGSGGR		6	155	0.429869	0.449344	46.9	42.2	FALSE	0	0	0	0	0	FALSE	FALSE	FALSE
HNRNPAB	hnRNP A/B	Q99729	300	HNRNPAB Y300	YSPYGYYGYGP			1	0.516081	0.6309	84.9	97.6	FALSE	0	0	0	0	0	FALSE	TRUE	TRUE
HNRNPAB	hnRNP A/B	Q99729	316	HNRNPAB Y316	QGSTNYGKSQR			1	0.399341	0.488848	31.6	61.7	FALSE	0	0	0	0	0	FALSE	FALSE	FALSE
HNRNPAB	hnRNP A/B	Q99729	329	HNRNPAB Y329	GHQNNYKPY__			5	0.419365	0.439887	41.6	37.6	FALSE	0	0	0	0	0	FALSE	FALSE	FALSE
HNRNPAB	hnRNP A/B	Q99729	332	HNRNPAB Y332	NNYKPY_____		1		0.426769	0.504954	45.3	68.8	FALSE	0	0	0	0	0	FALSE	FALSE	FALSE
HNRNPAB	hnRNP A/B iso3	Q99729-3	235	HNRNPAB Y235	QPKEVYQQQQY		1		0.450389	0.457872	57.7	46.5	FALSE	0	0	0	0	0	FALSE	FALSE	FALSE
HNRNPAB	hnRNP A/B iso3	Q99729-3	269	HNRNPAB Y269	QGSTNYGKSQR			15	0.399341	0.488848	31.6	61.7	FALSE	0	0	0	0	0	FALSE	FALSE	FALSE
HNRNPA0	hnRNP A0	Q13151	55	HNRNPA0 Y55	FGFVTYSNVEE			1	0.573462	0.637875	95.7	98	FALSE	1	0	0	0	0	TRUE	TRUE	TRUE
HNRNPA0	hnRNP A0	Q13151	145	HNRNPA0 Y145	GFGFVYFQNHD		5	15	0.452661	0.45935	58.8	47.3	FALSE	1	0	0	0	0	FALSE	FALSE	FALSE
HNRNPA0	hnRNP A0	Q13151	180	HNRNPA0 Y180	PKEDIYSGGGG		16	535	0.338613	0.404212	9.5	21.5	FALSE	1	0	0	0	0	FALSE	FALSE	FALSE
HNRNPA0	hnRNP A0	Q13151	217	HNRNPA0 Y217	GGGGGYNSYGG			1	0.36464	0.412341	17	24.8	FALSE	1	0	0	0	0	FALSE	FALSE	FALSE
HNRNPA0	hnRNP A0	Q13151	231	HNRNPA0 Y231	GGGGGYNAYGG			1	0.356382	0.400087	14.3	19.8	FALSE	1	0	0	0	0	FALSE	FALSE	FALSE
HNRNPA0	hnRNP A0	Q13151	234	HNRNPA0 Y234	GGYNAYGGGGG			1	0.330077	0.428727	7.7	32.2	FALSE	1	0	0	0	0	FALSE	FALSE	FALSE
HNRNPA0	hnRNP A0	Q13151	265	HNRNPA0 Y265	QHQSSYGPMKS			1	0.444038	0.494275	54.5	64	FALSE	1	0	0	0	0	FALSE	FALSE	FALSE
HNRNPA1	hnRNP A1	P09651	62	HNRNPA1 Y62	FGFVTYATVEE		1	1	0.606142	0.663881	98.3	99.1	FALSE	1	0	0	0	0	TRUE	TRUE	TRUE
HNRNPA1	hnRNP A1	P09651	124	HNRNPA1 Y124	HHLRDYFEQYG		1	3	0.484208	0.426033	73.6	30.9	FALSE	1	0	0	0	0	FALSE	FALSE	FALSE
HNRNPA1	hnRNP A1	P09651	128	HNRNPA1 Y128	DYFEQYGKIEV		1	2	0.455759	0.523443	60.4	76.4	FALSE	1	0	0	0	0	FALSE	FALSE	FALSE
HNRNPA1	hnRNP A1	P09651	167	HNRNPA1 Y167	IVIQKYHTVNG		2	26	0.486379	0.527666	74.5	78	FALSE	1	0	0	0	0	FALSE	FALSE	FALSE
HNRNPA1	hnRNP A1	P09651	244	HNRNPA1 Y244	GSGDGYNGFGN		2	3	0.31723	0.375105	5.5	11.5	FALSE	1	0	0	0	0	FALSE	FALSE	FALSE
HNRNPA1	hnRNP A1	P09651	253	HNRNPA1 Y253	GNDGGYGGGGP		1	1	0.297915	0.336297	3.1	4.1	FALSE	1	0	0	0	0	FALSE	FALSE	FALSE
HNRNPA1	hnRNP A1	P09651	312	HNRNPA1 Y312	GGGGSYNDFGN	1	1	1	0.398751	0.392473	31.3	17	FALSE	1	0	0	0	0	FALSE	FALSE	FALSE
HNRNPA1	hnRNP A1	P09651	318	HNRNPA1 Y318	NDFGNYNNQSS			1	0.390395	0.425149	27.3	30.5	FALSE	1	0	0	0	0	FALSE	FALSE	FALSE
HNRNPA1	hnRNP A1	P09651	341	HNRNPA1 Y341	RSSGPYGGGGQ		18	250	0.33819	0.40827	9.3	23.2	FALSE	1	0	0	0	0	FALSE	FALSE	FALSE
HNRNPA1	hnRNP A1	P09651	347	HNRNPA1 Y347	GGGGQYFAKPR		19	578	0.315418	0.345452	5.3	5.3	FALSE	1	0	0	0	0	FALSE	FALSE	FALSE
HNRNPA1	hnRNP A1	P09651	357	HNRNPA1 Y357	RNQGGYGGSSS		12	286	0.362248	0.403326	16.1	21.1	FALSE	1	0	0	0	0	FALSE	FALSE	FALSE
HNRNPA1	hnRNP A1	P09651	366	HNRNPA1 Y366	SSSSSYGSGRR		11	397	0.346693	0.436442	11.5	35.8	FALSE	1	0	0	0	0	FALSE	FALSE	FALSE
HNRNPA2B1	hnRNP A2/B1	P22626	40	HNRNPA2B1 Y40	ESLRNYYEQWG		1	4	0.525472	0.489019	87.4	61.8	FALSE	1	0	0	0	0	FALSE	FALSE	FALSE
HNRNPA2B1	hnRNP A2/B1	P22626	41	HNRNPA2B1 Y41	SLRNYYEQWGK		1	2	0.395637	0.483677	29.9	59.2	FALSE	1	0	0	0	0	FALSE	FALSE	FALSE
HNRNPA2B1	hnRNP A2/B1	P22626	131	HNRNPA2B1 Y131	HHLRDYFEEYG		1	6	0.46963	0.404204	67.1	21.5	FALSE	1	0	0	0	0	FALSE	FALSE	FALSE
HNRNPA2B1	hnRNP A2/B1	P22626	135	HNRNPA2B1 Y135	DYFEEYGKIDT		2	4	0.440397	0.501731	52.6	67.2	FALSE	1	0	0	0	0	FALSE	FALSE	FALSE
HNRNPA2B1	hnRNP A2/B1	P22626	174	HNRNPA2B1 Y174	IVLQKYHTING		3	42	0.503909	0.558583	81.1	87.3	FALSE	1	0	0	0	0	FALSE	FALSE	FALSE
HNRNPA2B1	hnRNP A2/B1	P22626	234	HNRNPA2B1 Y234	GGSDGYGSGRG			6	0.301313	0.384074	3.5	14	FALSE	1	0	0	0	0	FALSE	FALSE	FALSE
HNRNPA2B1	hnRNP A2/B1	P22626	244	HNRNPA2B1 Y244	GFGDGYNGYGG		8	57	0.305901	0.371492	4	10.5	FALSE	1	0	0	0	0	FALSE	FALSE	FALSE
HNRNPA2B1	hnRNP A2/B1	P22626	247	HNRNPA2B1 Y247	DGYNGYGGGPG		2	47	0.298632	0.387148	3.2	15.2	FALSE	1	0	0	0	0	FALSE	FALSE	FALSE
HNRNPA2B1	hnRNP A2/B1	P22626	262	HNRNPA2B1 Y262	GGSPGYGGGRG		3	22	0.302368	0.396545	3.6	18.5	FALSE	1	0	0	0	0	FALSE	FALSE	FALSE
HNRNPA2B1	hnRNP A2/B1	P22626	287	HNRNPA2B1 Y287	GYGGGYDNYGG			1	0.413645	0.45873	38.7	46.9	FALSE	1	0	0	0	0	FALSE	FALSE	FALSE
HNRNPA2B1	hnRNP A2/B1	P22626	290	HNRNPA2B1 Y290	GGYDNYGGGNY		1		0.359582	0.421458	15.3	28.9	FALSE	1	0	0	0	0	FALSE	FALSE	FALSE
HNRNPA2B1	hnRNP A2/B1	P22626	295	HNRNPA2B1 Y295	YGGGNYGSGNY		1	2	0.465387	0.488231	65	61.4	FALSE	1	0	0	0	0	FALSE	FALSE	FALSE
HNRNPA2B1	hnRNP A2/B1	P22626	300	HNRNPA2B1 Y300	YGSGNYNDFGN			1	0.467036	0.474651	65.8	54.8	FALSE	1	0	0	0	0	FALSE	FALSE	FALSE
HNRNPA2B1	hnRNP A2/B1	P22626	306	HNRNPA2B1 Y306	NDFGNYNQQPS			2	0.382364	0.412421	23.7	24.8	FALSE	1	0	0	0	0	FALSE	FALSE	FALSE
HNRNPA2B1	hnRNP A2/B1	P22626	313	HNRNPA2B1 Y313	QQPSNYGPMKS			3	0.481136	0.508984	72.3	70.6	FALSE	1	0	0	0	0	FALSE	FALSE	FALSE
HNRNPA2B1	hnRNP A2/B1	P22626	331	HNRNPA2B1 Y331	NMGGPYGGGNY		10	293	0.352542	0.402254	13.2	20.7	FALSE	1	0	0	0	0	FALSE	FALSE	FALSE
HNRNPA2B1	hnRNP A2/B1	P22626	336	HNRNPA2B1 Y336	YGGGNYGPGGS		19	519	0.415975	0.429874	40	32.7	FALSE	1	0	0	0	0	FALSE	FALSE	FALSE
HNRNPA2B1	hnRNP A2/B1	P22626	347	HNRNPA2B1 Y347	GGSGGYGGRSR		15	163	0.266263	0.328666	1	3.1	FALSE	1	0	0	0	0	FALSE	FALSE	FALSE
HNRNPA2B1	hnRNP A2/B1	P22626	353	HNRNPA2B1 Y353	GGRSRY_____			3	0.436173	0.489332	50.2	61.9	FALSE	1	0	0	0	0	FALSE	FALSE	FALSE
HNRNPA3	hnRNP A3	P51991	140	HNRNPA3 Y140	EDTEEYNLRDY		1		0.304556	0.296819	3.8	0.9	FALSE	1	0	0	0	0	FALSE	FALSE	FALSE
HNRNPA3	hnRNP A3	P51991	145	HNRNPA3 Y145	YNLRDYFEKYG		1		0.441789	0.418799	53.3	27.7	FALSE	1	0	0	0	0	FALSE	FALSE	FALSE
HNRNPA3	hnRNP A3	P51991	149	HNRNPA3 Y149	DYFEKYGKIET		1		0.428193	0.506183	46	69.4	FALSE	1	0	0	0	0	FALSE	FALSE	FALSE
HNRNPA3	hnRNP A3	P51991	188	HNRNPA3 Y188	IVVQKYHTING			6	0.506472	0.568085	82	89.6	FALSE	1	0	0	0	0	FALSE	FALSE	FALSE
HNRNPA3	hnRNP A3	P51991	260	HNRNPA3 Y260	GSRGSYGGGDG			1	0.409547	0.40213	36.5	20.6	FALSE	1	0	0	0	0	FALSE	FALSE	FALSE
HNRNPA3	hnRNP A3	P51991	267	HNRNPA3 Y267	GGDGGYNGFGG			1	0.304507	0.344624	3.8	5.1	FALSE	1	0	0	0	0	FALSE	FALSE	FALSE
HNRNPA3	hnRNP A3	P51991	343	HNRNPA3 Y343	QQQSNYGPMKG			8	0.452649	0.503137	58.8	67.9	FALSE	1	0	0	0	0	FALSE	FALSE	FALSE
HNRNPA3	hnRNP A3	P51991	360	HNRNPA3 Y360	SSGSPYGGGYG		24	321	0.387841	0.446891	26.2	40.9	FALSE	1	0	0	0	0	FALSE	FALSE	FALSE
HNRNPA3	hnRNP A3	P51991	364	HNRNPA3 Y364	PYGGGYGSGGG		18	120	0.438857	0.45726	51.7	46.2	FALSE	1	0	0	0	0	FALSE	FALSE	FALSE
HNRNPA3	hnRNP A3	P51991	373	HNRNPA3 Y373	GGSGGYGSRRF		13	179	0.401636	0.421014	32.7	28.7	FALSE	1	0	0	0	0	FALSE	FALSE	FALSE
HNRNPC	hnRNP C1/C2	P07910	57	HNRNPC Y57	FAFVQYVNERN	1	2	1	0.449625	0.543859	57.3	83.4	FALSE	0	0	0	0	0	FALSE	FALSE	FALSE
HNRNPC	hnRNP C1/C2	P07910	105	HNRNPC Y105	SAAEMYGSVTE		1		0.420187	0.501309	42	67.1	FALSE	0	0	0	0	0	FALSE	FALSE	FALSE
HNRNPC	hnRNP C1/C2	P07910	126	HNRNPC Y126	SFDLDYDFQRD	1		12	0.308271	0.34435	4.3	5.1	FALSE	0	0	0	0	0	FALSE	FALSE	FALSE
HNRNPC	hnRNP C1/C2	P07910	132	HNRNPC Y132	DFQRDYYDRMY		1	11	0.361871	0.38539	16	14.5	FALSE	0	0	0	0	0	FALSE	FALSE	FALSE
HNRNPC	hnRNP C1/C2	P07910	133	HNRNPC Y133	FQRDYYDRMYS		1	28	0.442313	0.476988	53.6	55.9	FALSE	0	0	0	0	0	FALSE	FALSE	FALSE
HNRNPC	hnRNP C1/C2	P07910	137	HNRNPC Y137	YYDRMYSYPAR		8	342	0.537006	0.585908	90.1	92.9	FALSE	0	0	0	0	0	FALSE	TRUE	TRUE
HNRNPC	hnRNP C1/C2	P07910	139	HNRNPC Y139	DRMYSYPARVP		2	28	0.329751	0.387992	7.6	15.5	FALSE	0	0	0	0	0	FALSE	FALSE	FALSE
HNRNPC	hnRNP C1/C2 iso2	P07910-2	105	HNRNPC Y105	SAAEMYGSSFD			12	0.41872	0.435318	41.3	35.2	FALSE	0	0	0	0	0	FALSE	FALSE	FALSE
HNRNPC	hnRNP C1/C2 iso2	P07910-2	113	HNRNPC Y113	SFDLDYDFQRD		3	162	0.308271	0.34435	4.3	5.1	FALSE	0	0	0	0	0	FALSE	FALSE	FALSE
HNRNPC	hnRNP C1/C2 iso2	P07910-2	119	HNRNPC Y119	DFQRDYYDRMY			18	0.361871	0.38539	16	14.5	FALSE	0	0	0	0	0	FALSE	FALSE	FALSE
HNRNPC	hnRNP C1/C2 iso2	P07910-2	120	HNRNPC Y120	FQRDYYDRMYS			9	0.442313	0.476988	53.6	55.9	FALSE	0	0	0	0	0	FALSE	FALSE	FALSE
HNRNPC	hnRNP C1/C2 iso2	P07910-2	124	HNRNPC Y124	YYDRMYSYPAR			3	0.537006	0.585908	90.1	92.9	FALSE	0	0	0	0	0	FALSE	TRUE	TRUE
HNRNPC	hnRNP C1/C2 iso4	P07910-4	105	HNRNPC Y105	SAAEMYGSSFD			12	0.41872	0.435318	41.3	35.2	FALSE	0	0	0	0	0	FALSE	FALSE	FALSE
HNRNPC	hnRNP C1/C2 iso4	P07910-4	113	HNRNPC Y113	SFDLDYDFQRD		3	162	0.308271	0.34435	4.3	5.1	FALSE	0	0	0	0	0	FALSE	FALSE	FALSE
HNRNPC	hnRNP C1/C2 iso4	P07910-4	119	HNRNPC Y119	DFQRDYYDRMY			18	0.361871	0.38539	16	14.5	FALSE	0	0	0	0	0	FALSE	FALSE	FALSE
HNRNPC	hnRNP C1/C2 iso4	P07910-4	120	HNRNPC Y120	FQRDYYDRMYS			9	0.442313	0.476988	53.6	55.9	FALSE	0	0	0	0	0	FALSE	FALSE	FALSE
HNRNPC	hnRNP C1/C2 iso4	P07910-4	124	HNRNPC Y124	YYDRMYSYPAR			3	0.537006	0.585908	90.1	92.9	FALSE	0	0	0	0	0	FALSE	TRUE	TRUE
HNRNPDL	hnRNP D-like	O14979	126	HNRNPDL Y126	EDMNEYSNIEE		1	5	0.424537	0.555644	44.1	86.6	FALSE	1	0	0	0	0	FALSE	FALSE	FALSE
HNRNPDL	hnRNP D-like	O14979	167	HNRNPDL Y167	KDLTEYLSRFG		1	2	0.406139	0.461147	34.8	48.2	FALSE	1	0	0	0	0	FALSE	FALSE	FALSE
HNRNPDL	hnRNP D-like	O14979	295	HNRNPDL Y295	LLESRYHQIGS		1	11	0.460042	0.559092	62.5	87.4	FALSE	1	0	0	0	0	FALSE	FALSE	FALSE
HNRNPDL	hnRNP D-like	O14979	314	HNRNPDL Y314	QPKEVYRQQQQ	1	1	1	0.405897	0.425024	34.7	30.5	FALSE	1	0	0	0	0	FALSE	FALSE	FALSE
HNRNPDL	hnRNP D-like	O14979	387	HNRNPDL Y387	YNYGNYGYGQG			5	0.500949	0.570483	80	90.1	FALSE	1	0	0	0	0	FALSE	FALSE	FALSE
HNRNPDL	hnRNP D-like	O14979	389	HNRNPDL Y389	YGNYGYGQGYA			2	0.520581	0.582332	86.1	92.3	FALSE	1	0	0	0	0	FALSE	FALSE	FALSE
HNRNPDL	hnRNP D-like	O14979	396	HNRNPDL Y396	QGYADYSGQQS			4	0.384092	0.513549	24.6	72.5	FALSE	1	0	0	0	0	FALSE	FALSE	FALSE
HNRNPDL	hnRNP D-like	O14979	417	HNRNPDL Y417	NHQNNYQPY__			2	0.475195	0.496149	69.7	64.9	FALSE	1	0	0	0	0	FALSE	FALSE	FALSE
HNRNPDL	hnRNP D-like	O14979	420	HNRNPDL Y420	NNYQPY_____			2	0.465846	0.528464	65.3	78.2	FALSE	1	0	0	0	0	FALSE	FALSE	FALSE
HNRNPD	hnRNP D0	Q14103	201	HNRNPD Y201	EKIREYFGGFG		1		0.34073	0.33426	9.9	3.8	FALSE	1	0	0	0	0	FALSE	FALSE	FALSE
HNRNPD	hnRNP D0	Q14103	244	HNRNPD Y244	IMEKKYHNVGL			17	0.392309	0.450104	28.2	42.6	FALSE	1	0	0	0	0	FALSE	FALSE	FALSE
HNRNPD	hnRNP D0	Q14103	263	HNRNPD Y263	MSKEQYQQQQQ			1	0.446967	0.471474	56	53.3	FALSE	1	0	0	0	0	FALSE	FALSE	FALSE
HNRNPD	hnRNP D0	Q14103	329	HNRNPD Y329	NNYYGYGDYSN			1	0.472458	0.583236	68.4	92.5	FALSE	1	0	0	0	0	FALSE	TRUE	TRUE
HNRNPD	hnRNP D0	Q14103	332	HNRNPD Y332	YGYGDYSNQQS			1	0.453032	0.565891	59	89.1	FALSE	1	0	0	0	0	FALSE	FALSE	FALSE
HNRNPD	hnRNP D0	Q14103	352	HNRNPD Y352	GHQNSYKPY__			2	0.396415	0.421022	30.2	28.7	FALSE	1	0	0	0	0	FALSE	FALSE	FALSE
HNRNPD	hnRNP D0	Q14103	355	HNRNPD Y355	NSYKPY_____			1	0.439575	0.518088	52.2	74.4	FALSE	1	0	0	0	0	FALSE	FALSE	FALSE
HNRNPD	hnRNP D0 iso3	Q14103-3	290	HNRNPD Y290	DQQSGYGKVSR			7	0.379772	0.470382	22.6	52.8	FALSE	0	0	0	0	0	FALSE	FALSE	FALSE
PCBP1	hnRNP E1	Q15365	183	PCBP1 Y183	VMTIPYQPMPA		3	52	0.435783	0.452802	50	43.9	FALSE	1	0	0	0	0	FALSE	FALSE	FALSE
PCBP1	hnRNP E1	Q15365	207	PCBP1 Y207	SDAAGYPHATH			9	0.371509	0.403658	19.3	21.2	FALSE	1	0	0	0	0	FALSE	FALSE	FALSE
PCBP1	hnRNP E1	Q15365	222	PCBP1 Y222	PPLDAYSIQGQ		2	34	0.454046	0.494711	59.5	64.3	FALSE	1	0	0	0	0	FALSE	FALSE	FALSE
PCBP1	hnRNP E1	Q15365	270	PCBP1 Y270	PEVKGYWASLD			45	0.404719	0.405619	34.1	22.1	FALSE	1	0	0	0	0	FALSE	FALSE	FALSE
PCBP1	hnRNP E1	Q15365	341	PCBP1 Y341	ISLAQYLINAR			5	0.446007	0.44374	55.5	39.4	FALSE	1	0	0	0	0	FALSE	FALSE	FALSE
PCBP2	hnRNP E2	Q15366	182	PCBP2 Y182	GVTIPYRPKPS		3		0.300689	0.33829	3.4	4.3	FALSE	1	0	0	0	0	FALSE	FALSE	FALSE
PCBP2	hnRNP E2	Q15366	230	PCBP2 Y230	PPLEAYTIQGQ			5	0.487694	0.470786	75	53	FALSE	1	0	0	0	0	FALSE	FALSE	FALSE
PCBP2	hnRNP E2	Q15366	236	PCBP2 Y236	TIQGQYAIPQP		1	273	0.594513	0.586118	97.6	93	FALSE	1	0	0	0	0	TRUE	TRUE	TRUE
PCBP2	hnRNP E2	Q15366	278	PCBP2 Y278	PEVKGYWGLDA			10	0.523619	0.483595	86.9	59.2	FALSE	1	0	0	0	0	FALSE	FALSE	FALSE
PCBP2	hnRNP E2 iso4	Q15366-4	195	PCBP2 Y195	AGGQAYTIQGQ			1	0.464861	0.47966	64.8	57.3	FALSE	0	0	0	0	0	FALSE	FALSE	FALSE
PCBP2	hnRNP E2 iso4	Q15366-4	201	PCBP2 Y201	TIQGQYAIPQP		2	270	0.594513	0.586118	97.6	93	FALSE	0	0	0	0	0	TRUE	TRUE	TRUE
PCBP2	hnRNP E2 iso4	Q15366-4	243	PCBP2 Y243	PEVKGYWAGLD			14	0.40783	0.404549	35.7	21.6	FALSE	0	0	0	0	0	FALSE	FALSE	FALSE
PCBP2	hnRNP E2 iso5	Q15366-5	199	PCBP2 Y199	AGGQAYTIQGQ			1	0.464861	0.47966	64.8	57.3	FALSE	0	0	0	0	0	FALSE	FALSE	FALSE
PCBP2	hnRNP E2 iso5	Q15366-5	205	PCBP2 Y205	TIQGQYAIPQP		2	278	0.594513	0.586118	97.6	93	FALSE	0	0	0	0	0	TRUE	TRUE	TRUE
PCBP2	hnRNP E2 iso5	Q15366-5	247	PCBP2 Y247	PEVKGYWAGLD			14	0.40783	0.404549	35.7	21.6	FALSE	0	0	0	0	0	FALSE	FALSE	FALSE
HNRNPF	hnRNP F	P52597	82	HNRNPF Y82	SMGHRYIEVFK			1	0.52862	0.540252	88.2	82.2	FALSE	1	0	0	0	0	FALSE	FALSE	FALSE
HNRNPF	hnRNP F	P52597	180	HNRNPF Y180	RIGHRYIEVFK			1	0.526669	0.54391	87.7	83.4	FALSE	1	0	0	0	0	FALSE	FALSE	FALSE
HNRNPF	hnRNP F	P52597	210	HNRNPF Y210	QRPGPYDRPGT		3	203	0.440083	0.383606	52.4	13.9	FALSE	1	0	0	0	0	FALSE	FALSE	FALSE
HNRNPF	hnRNP F	P52597	219	HNRNPF Y219	GTARRYIGIVK		1	1	0.419828	0.4976	41.9	65.6	FALSE	1	0	0	0	0	FALSE	FALSE	FALSE
HNRNPF	hnRNP F	P52597	236	HNRNPF Y236	MRPGAYSTGYG			3	0.525417	0.544764	87.4	83.7	FALSE	1	0	0	0	0	FALSE	FALSE	FALSE
HNRNPF	hnRNP F	P52597	240	HNRNPF Y240	AYSTGYGGYEE			3	0.422988	0.543304	43.4	83.2	FALSE	1	0	0	0	0	FALSE	FALSE	FALSE
HNRNPF	hnRNP F	P52597	243	HNRNPF Y243	TGYGGYEEYSG		1	21	0.442982	0.489681	54	62.1	FALSE	1	0	0	0	0	FALSE	FALSE	FALSE
HNRNPF	hnRNP F	P52597	246	HNRNPF Y246	GGYEEYSGLSD		1	64	0.434067	0.537472	49.1	81.4	FALSE	1	0	0	0	0	FALSE	FALSE	FALSE
HNRNPF	hnRNP F	P52597	253	HNRNPF Y253	GLSDGYGFTTD		2	29	0.335523	0.401906	8.8	20.5	FALSE	1	0	0	0	0	FALSE	FALSE	FALSE
HNRNPF	hnRNP F	P52597	266	HNRNPF Y266	GRDLSYCLSGM		4	62	0.434384	0.391656	49.3	16.7	FALSE	1	0	0	0	0	FALSE	FALSE	FALSE
HNRNPF	hnRNP F	P52597	272	HNRNPF Y272	CLSGMYDHRYG		1	3	0.375116	0.413869	20.8	25.5	FALSE	1	0	0	0	0	FALSE	FALSE	FALSE
HNRNPF	hnRNP F	P52597	276	HNRNPF Y276	MYDHRYGDSEF			1	0.539917	0.459267	90.7	47.2	FALSE	1	0	0	0	0	FALSE	FALSE	FALSE
HNRNPF	hnRNP F	P52597	306	HNRNPF Y306	TENDIYNFFSP		3	100	0.349904	0.406118	12.4	22.3	FALSE	1	0	0	0	0	FALSE	FALSE	FALSE
HNRNPF	hnRNP F	P52597	401	HNRNPF Y401	SVSGCYGAGYS			1	0.419561	0.461239	41.7	48.3	FALSE	1	0	0	0	0	FALSE	FALSE	FALSE
HNRNPH1	hnRNP H1	P31943	47	HNRNPH1 Y47	GIRFIYTREGR		1		0.363509	0.403713	16.6	21.3	FALSE	1	0	0	0	0	FALSE	FALSE	FALSE
HNRNPH1	hnRNP H1	P31943	180	HNRNPH1 Y180	RIGHRYIEIFK		2		0.536541	0.573142	90	90.6	FALSE	1	0	0	0	0	FALSE	FALSE	FALSE
HNRNPH1	hnRNP H1	P31943	195	HNRNPH1 Y195	EVRTHYDPPRK			5	0.394931	0.474226	29.5	54.6	FALSE	1	0	0	0	0	FALSE	FALSE	FALSE
HNRNPH1	hnRNP H1	P31943	210	HNRNPH1 Y210	QRPGPYDRPGA		1	1	0.435791	0.372523	50	10.7	FALSE	1	0	0	0	0	FALSE	FALSE	FALSE
HNRNPH1	hnRNP H1	P31943	219	HNRNPH1 Y219	GAGRGYNSIGR			1	0.376812	0.447027	21.5	41	FALSE	1	0	0	0	0	FALSE	FALSE	FALSE
HNRNPH1	hnRNP H1	P31943	236	HNRNPH1 Y236	MRRGAYGGGYG		1	4	0.376747	0.409184	21.4	23.6	FALSE	1	0	0	0	0	FALSE	FALSE	FALSE
HNRNPH1	hnRNP H1	P31943	240	HNRNPH1 Y240	AYGGGYGGYDD		2	3	0.465723	0.484753	65.2	59.8	FALSE	1	0	0	0	0	FALSE	FALSE	FALSE
HNRNPH1	hnRNP H1	P31943	243	HNRNPH1 Y243	GGYGGYDDYNG		3	31	0.40464	0.444567	34.1	39.9	FALSE	1	0	0	0	0	FALSE	FALSE	FALSE
HNRNPH1	hnRNP H1	P31943	246	HNRNPH1 Y246	GGYDDYNGYND		2	83	0.290972	0.380927	2.5	13.1	FALSE	1	0	0	0	0	FALSE	FALSE	FALSE
HNRNPH1	hnRNP H1	P31943	249	HNRNPH1 Y249	DDYNGYNDGYG		2	19	0.39233	0.413028	28.2	25.1	FALSE	1	0	0	0	0	FALSE	FALSE	FALSE
HNRNPH1	hnRNP H1	P31943	253	HNRNPH1 Y253	GYNDGYGFGSD		2	7	0.374381	0.413954	20.5	25.5	FALSE	1	0	0	0	0	FALSE	FALSE	FALSE
HNRNPH1	hnRNP H1	P31943	266	HNRNPH1 Y266	GRDLNYCFSGM		12	327	0.421428	0.396213	42.6	18.4	FALSE	1	0	0	0	0	FALSE	FALSE	FALSE
HNRNPH1	hnRNP H1	P31943	276	HNRNPH1 Y276	MSDHRYGDGGS			1	0.392614	0.399468	28.4	19.6	FALSE	1	0	0	0	0	FALSE	FALSE	FALSE
HNRNPH1	hnRNP H1	P31943	306	HNRNPH1 Y306	TENDIYNFFSP		3	100	0.349904	0.406118	12.4	22.3	FALSE	1	0	0	0	0	FALSE	FALSE	FALSE
HNRNPH1	hnRNP H1	P31943	372	HNRNPH1 Y372	ASGGAYEHRYV		1	7	0.391205	0.4026	27.7	20.8	FALSE	1	0	0	0	0	FALSE	FALSE	FALSE
HNRNPH1	hnRNP H1	P31943	376	HNRNPH1 Y376	AYEHRYVELFL			1	0.637815	0.623075	99.3	97.1	FALSE	1	0	0	0	0	TRUE	TRUE	TRUE
HNRNPH2	hnRNP H2	P55795	180	HNRNPH2 Y180	RIGHRYIEIFK		2		0.536541	0.573142	90	90.6	FALSE	1	0	0	0	0	FALSE	FALSE	FALSE
HNRNPH2	hnRNP H2	P55795	195	HNRNPH2 Y195	EVRTHYDPPRK			5	0.394931	0.474226	29.5	54.6	FALSE	1	0	0	0	0	FALSE	FALSE	FALSE
HNRNPH2	hnRNP H2	P55795	210	HNRNPH2 Y210	QRPGPYDRPGA		1	1	0.435791	0.372523	50	10.7	FALSE	1	0	0	0	0	FALSE	FALSE	FALSE
HNRNPH2	hnRNP H2	P55795	219	HNRNPH2 Y219	GAGRGYNSIGR			1	0.376812	0.447027	21.5	41	FALSE	1	0	0	0	0	FALSE	FALSE	FALSE
HNRNPH2	hnRNP H2	P55795	236	HNRNPH2 Y236	MRRGAYGGGYG		4	23	0.376747	0.409184	21.4	23.6	FALSE	1	0	0	0	0	FALSE	FALSE	FALSE
HNRNPH2	hnRNP H2	P55795	240	HNRNPH2 Y240	AYGGGYGGYDD		3	25	0.465723	0.484753	65.2	59.8	FALSE	1	0	0	0	0	FALSE	FALSE	FALSE
HNRNPH2	hnRNP H2	P55795	243	HNRNPH2 Y243	GGYGGYDDYGG		2	23	0.385088	0.426475	25	31.1	FALSE	1	0	0	0	0	FALSE	FALSE	FALSE
HNRNPH2	hnRNP H2	P55795	246	HNRNPH2 Y246	GGYDDYGGYND		3	25	0.29971	0.405484	3.3	22	FALSE	1	0	0	0	0	FALSE	FALSE	FALSE
HNRNPH2	hnRNP H2	P55795	249	HNRNPH2 Y249	DDYGGYNDGYG		2	4	0.393028	0.395174	28.6	18	FALSE	1	0	0	0	0	FALSE	FALSE	FALSE
HNRNPH2	hnRNP H2	P55795	253	HNRNPH2 Y253	GYNDGYGFGSD		1	3	0.374381	0.413954	20.5	25.5	FALSE	1	0	0	0	0	FALSE	FALSE	FALSE
HNRNPH2	hnRNP H2	P55795	266	HNRNPH2 Y266	GRDLNYCFSGM		11	327	0.421428	0.396213	42.6	18.4	FALSE	1	0	0	0	0	FALSE	FALSE	FALSE
HNRNPH2	hnRNP H2	P55795	298	HNRNPH2 Y298	MRGLPYRATEN		1	1	0.402753	0.369132	33.2	9.9	FALSE	1	0	0	0	0	FALSE	FALSE	FALSE
HNRNPH2	hnRNP H2	P55795	306	HNRNPH2 Y306	TENDIYNFFSP		3	6	0.349904	0.406118	12.4	22.3	FALSE	1	0	0	0	0	FALSE	FALSE	FALSE
HNRNPH2	hnRNP H2	P55795	376	HNRNPH2 Y376	AYDHSYVELFL			1	0.644177	0.619726	99.4	96.8	FALSE	1	0	0	0	0	TRUE	TRUE	TRUE
PTBP1	hnRNP I	P26599	127	PTBP1 Y127	RGQPIYIQFSN		10	512	0.490272	0.513825	76.1	72.7	FALSE	1	0	0	0	0	FALSE	FALSE	FALSE
PTBP1	hnRNP I	P26599	193	PTBP1 Y193	VENLFYPVTLD			3	0.366835	0.397733	17.7	19	FALSE	1	0	0	0	0	FALSE	FALSE	FALSE
PTBP1	hnRNP I	P26599	228	PTBP1 Y228	QALLQYADPVS		1		0.637808	0.564463	99.3	88.8	FALSE	1	0	0	0	0	TRUE	FALSE	TRUE
PTBP1	hnRNP I	P26599	267	PTBP1 Y267	SLNVKYNNDKS			1	0.376467	0.441095	21.3	38.1	FALSE	1	0	0	0	0	FALSE	FALSE	FALSE
PTBP1	hnRNP I	P26599	430	PTBP1 Y430	GLTKDYGNSPL		2	14	0.293801	0.339753	2.8	4.5	FALSE	1	0	0	0	0	FALSE	FALSE	FALSE
HNRNPK	hnRNP K	P61978	72	HNRNPK Y72	ALRTDYNASVS	2	3		0.331967	0.434531	8.1	34.8	FALSE	1	0	0	0	0	FALSE	FALSE	FALSE
HNRNPK	hnRNP K	P61978	135	HNRNPK Y135	VECLNYQHYKG			13	0.448874	0.462969	57	49.1	FALSE	1	0	0	0	0	FALSE	FALSE	FALSE
HNRNPK	hnRNP K	P61978	138	HNRNPK Y138	LNYQHYKGSDF		2	30	0.561749	0.480789	94.2	57.8	FALSE	1	0	0	0	0	TRUE	FALSE	TRUE
HNRNPK	hnRNP K	P61978	225	HNRNPK Y225	GRAQPYDPNFY	1	1		0.383755	0.339495	24.4	4.5	FALSE	1	0	0	0	0	FALSE	FALSE	FALSE
HNRNPK	hnRNP K	P61978	230	HNRNPK Y230	YDPNFYDETYD	1	1	1	0.492626	0.484152	77	59.5	FALSE	1	0	0	0	0	FALSE	FALSE	FALSE
HNRNPK	hnRNP K	P61978	234	HNRNPK Y234	FYDETYDYGGF	1	1		0.530248	0.444403	88.6	39.8	FALSE	1	0	0	0	0	FALSE	FALSE	FALSE
HNRNPK	hnRNP K	P61978	236	HNRNPK Y236	DETYDYGGFTM	1	1		0.340809	0.456164	10	45.6	FALSE	1	0	0	0	0	FALSE	FALSE	FALSE
HNRNPK	hnRNP K	P61978	280	HNRNPK Y280	PSRRDYDDMSP		6	167	0.414461	0.393502	39.1	17.3	FALSE	1	0	0	0	0	FALSE	FALSE	FALSE
HNRNPK	hnRNP K	P61978	323	HNRNPK Y323	GDLMAYDRRGR		13	283	0.260532	0.272569	0.8	0.3	FALSE	1	0	0	0	0	FALSE	FALSE	FALSE
HNRNPK	hnRNP K	P61978	333	HNRNPK Y333	RPGDRYDGMVG			7	0.369005	0.397143	18.5	18.7	FALSE	1	0	0	0	0	FALSE	FALSE	FALSE
HNRNPK	hnRNP K	P61978	361	HNRNPK Y361	EWQMAYEPQGG			7	0.329653	0.352761	7.6	6.5	FALSE	1	0	0	0	0	FALSE	FALSE	FALSE
HNRNPK	hnRNP K	P61978	369	HNRNPK Y369	QGGSGYDYSYA		1	86	0.450561	0.482731	57.8	58.8	FALSE	1	0	0	0	0	FALSE	FALSE	FALSE
HNRNPK	hnRNP K	P61978	371	HNRNPK Y371	GSGYDYSYAGG		1	146	0.46659	0.597579	65.6	94.7	FALSE	1	0	0	0	0	FALSE	TRUE	TRUE
HNRNPK	hnRNP K	P61978	373	HNRNPK Y373	GYDYSYAGGRG			2	0.449531	0.576527	57.3	91.2	FALSE	1	0	0	0	0	FALSE	FALSE	FALSE
HNRNPK	hnRNP K	P61978	380	HNRNPK Y380	GGRGSYGDLGG	2	18	19	0.468534	0.468227	66.5	51.7	FALSE	1	0	0	0	0	FALSE	FALSE	FALSE
HNRNPK	hnRNP K	P61978	449	HNRNPK Y449	IQNAQYLLQNS		5	40	0.473512	0.509379	68.9	70.8	FALSE	1	0	0	0	0	FALSE	FALSE	FALSE
HNRNPK	hnRNP K	P61978	458	HNRNPK Y458	NSVKQYSGKFF	2		2	0.535688	0.507792	89.8	70.2	FALSE	1	0	0	0	0	FALSE	FALSE	FALSE
HNRNPK	hnRNP K iso2	P61978-2	449	HNRNPK Y449	IQNAQYLLQNS			1	0.473512	0.509379	68.9	70.8	FALSE	0	0	0	0	0	FALSE	FALSE	FALSE
HNRNPK	hnRNP K iso2	P61978-2	458	HNRNPK Y458	NSVKQYADVEG		1	17	0.56336	0.57327	94.5	90.6	FALSE	0	0	0	0	0	TRUE	FALSE	TRUE
HNRNPL	hnRNP L	P14866	47	HNRNPL Y47	GGGGRYYGGGS			24	0.370314	0.414248	18.9	25.7	FALSE	1	0	0	0	0	FALSE	FALSE	FALSE
HNRNPL	hnRNP L	P14866	48	HNRNPL Y48	GGGRYYGGGSE			22	0.346524	0.398573	11.4	19.3	FALSE	1	0	0	0	0	FALSE	FALSE	FALSE
HNRNPL	hnRNP L	P14866	92	HNRNPL Y92	GGGENYDDPHK		4	83	0.415026	0.339187	39.4	4.4	FALSE	1	0	0	0	0	FALSE	FALSE	FALSE
HNRNPL	hnRNP L	P14866	267	HNRNPL Y267	TLKIEYAKPTR			73	0.485449	0.528179	74.1	78.1	FALSE	1	0	0	0	0	FALSE	FALSE	FALSE
HNRNPL	hnRNP L	P14866	285	HNRNPL Y285	QDTWDYTNPNL		3		0.51293	0.480647	83.9	57.7	FALSE	1	0	0	0	0	FALSE	FALSE	FALSE
HNRNPL	hnRNP L	P14866	328	HNRNPL Y328	GYHSHYHDEGY			4	0.471042	0.490454	67.8	62.4	FALSE	1	0	0	0	0	FALSE	FALSE	FALSE
HNRNPL	hnRNP L	P14866	333	HNRNPL Y333	YHDEGYGPPPP		1	19	0.386756	0.359289	25.7	7.7	FALSE	1	0	0	0	0	FALSE	FALSE	FALSE
HNRNPL	hnRNP L	P14866	340	HNRNPL Y340	PPPPHYEGRRM			7	0.428337	0.448485	46.1	41.7	FALSE	1	0	0	0	0	FALSE	FALSE	FALSE
HNRNPL	hnRNP L	P14866	359	HNRNPL Y359	RGPSRYGPQYG	2	2	10	0.430512	0.432979	47.3	34.1	FALSE	1	0	0	0	0	FALSE	FALSE	FALSE
HNRNPL	hnRNP L	P14866	363	HNRNPL Y363	RYGPQYGHPPP			13	0.49944	0.479495	79.6	57.2	FALSE	1	0	0	0	0	FALSE	FALSE	FALSE
HNRNPL	hnRNP L	P14866	375	HNRNPL Y375	PPPPEYGPHAD			11	0.416411	0.397921	40.2	19.1	FALSE	1	0	0	0	0	FALSE	FALSE	FALSE
HNRNPL	hnRNP L	P14866	430	HNRNPL Y430	EMADGYAVDRA		1		0.387619	0.464972	26	50	FALSE	1	0	0	0	0	FALSE	FALSE	FALSE
HNRNPL	hnRNP L	P14866	565	HNRNPL Y565	GFLNHYQMKNP		1	1	0.458335	0.463413	61.7	49.3	FALSE	1	0	0	0	0	FALSE	FALSE	FALSE
HNRNPL	hnRNP L	P14866	574	HNRNPL Y574	NPNGPYPYTLK		1	30	0.362103	0.444314	16.1	39.8	FALSE	1	0	0	0	0	FALSE	FALSE	FALSE
HNRNPL	hnRNP L	P14866	576	HNRNPL Y576	NGPYPYTLKLC		3	8	0.513325	0.555589	84.1	86.6	FALSE	1	0	0	0	0	FALSE	FALSE	FALSE
HNRNPM	hnRNP M	P52272	64	HNRNPM Y64	NRFEPYANPTK		11	250	0.420799	0.456774	42.3	46	FALSE	1	0	0	0	0	FALSE	FALSE	FALSE
HNRNPM	hnRNP M	P52272	100	HNRNPM Y100	VGEVTYVELLM		1		0.603651	0.614778	98.1	96.4	FALSE	1	0	0	0	0	TRUE	TRUE	TRUE
HNRNPM	hnRNP M	P52272	213	HNRNPM Y213	VANLDYKVGWK		1	1	0.36192	0.350216	16	6.1	FALSE	1	0	0	0	0	FALSE	FALSE	FALSE
HNRNPM	hnRNP M	P52272	681	HNRNPM Y681	CGHVLYADIKM		4	44	0.528201	0.656749	88.1	98.9	FALSE	1	0	0	0	0	FALSE	TRUE	TRUE
FUS	hnRNP P2	P35637	232	FUS Y232	GGGGGYNRSSG			4	0.326451	0.3483	7	5.8	FALSE	1	0	0	0	0	FALSE	FALSE	FALSE
FUS	hnRNP P2	P35637	239	FUS Y239	RSSGGYEPRGR			5	0.284604	0.305356	2	1.3	FALSE	1	0	0	0	0	FALSE	FALSE	FALSE
FUS	hnRNP P2	P35637	325	FUS Y325	PMINLYTDRET		2	1	0.508855	0.464251	82.8	49.7	FALSE	1	0	0	0	0	FALSE	FALSE	FALSE
FUS	hnRNP P2	P35637	397	FUS Y397	MGRGGYGGGGS		1		0.330502	0.384413	7.7	14.2	FALSE	1	0	0	0	0	FALSE	FALSE	FALSE
FUS	hnRNP P2	P35637	468	FUS Y468	HMGGNYGDDRR		3	56	0.386299	0.380007	25.5	12.8	FALSE	1	0	0	0	0	FALSE	FALSE	FALSE
FUS	hnRNP P2	P35637	526	FUS Y526	RRERPY_____	1			0.396832	0.420178	30.4	28.4	FALSE	1	0	0	0	0	FALSE	FALSE	FALSE
HNRNPR	hnRNP R	O43390	136	HNRNPR Y136	LERTGYTLDVT		1		0.499324	0.565642	79.5	89	FALSE	1	0	0	0	0	FALSE	FALSE	FALSE
HNRNPR	hnRNP R	O43390	156	HNRNPR Y156	PPDSVYSGVQP		1		0.483311	0.589797	73.2	93.6	FALSE	1	0	0	0	0	FALSE	TRUE	TRUE
HNRNPR	hnRNP R	O43390	177	HNRNPR Y177	IPRDLYEDELV		2		0.363559	0.372986	16.6	10.9	FALSE	1	0	0	0	0	FALSE	FALSE	FALSE
HNRNPR	hnRNP R	O43390	208	HNRNPR Y208	GQNRGYAFITF		1	1	0.568745	0.616122	95.2	96.5	FALSE	1	0	0	0	0	TRUE	TRUE	TRUE
HNRNPR	hnRNP R	O43390	229	HNRNPR Y229	KLCDSYEIRPG		1	1	0.310132	0.321862	4.6	2.4	FALSE	1	0	0	0	0	FALSE	FALSE	FALSE
HNRNPR	hnRNP R	O43390	279	HNRNPR Y279	VDVILYHQPDD		1		0.569586	0.493391	95.3	63.7	FALSE	1	0	0	0	0	TRUE	FALSE	TRUE
HNRNPR	hnRNP R	O43390	296	HNRNPR Y296	FCFLEYEDHKS		1		0.382936	0.373804	24	11.2	FALSE	1	0	0	0	0	FALSE	FALSE	FALSE
HNRNPR	hnRNP R	O43390	376	HNRNPR Y376	KKLKDYAFVHF		1	2	0.543433	0.52784	91.4	78	FALSE	1	0	0	0	0	FALSE	FALSE	FALSE
HNRNPR	hnRNP R	O43390	431	HNRNPR Y431	SRSTAYEDYYY			42	0.453548	0.512761	59.2	72.2	FALSE	1	0	0	0	0	FALSE	FALSE	FALSE
HNRNPR	hnRNP R	O43390	434	HNRNPR Y434	TAYEDYYYHPP		5	170	0.384517	0.485605	24.8	60.2	FALSE	1	0	0	0	0	FALSE	FALSE	FALSE
HNRNPR	hnRNP R	O43390	435	HNRNPR Y435	AYEDYYYHPPP		9	180	0.465675	0.48917	65.2	61.9	FALSE	1	0	0	0	0	FALSE	FALSE	FALSE
HNRNPR	hnRNP R	O43390	436	HNRNPR Y436	YEDYYYHPPPR		6	48	0.42675	0.475263	45.3	55.1	FALSE	1	0	0	0	0	FALSE	FALSE	FALSE
HNRNPR	hnRNP R	O43390	529	HNRNPR Y529	RGRAGYSQRGA			7	0.410422	0.481583	37	58.2	FALSE	1	0	0	0	0	FALSE	FALSE	FALSE
HNRNPR	hnRNP R	O43390	578	HNRNPR Y578	RKADGYNQPDS			12	0.495189	0.398509	77.9	19.3	FALSE	1	0	0	0	0	FALSE	FALSE	FALSE
HNRNPR	hnRNP R	O43390	614	HNRNPR Y614	DYSGNYGYNND			1	0.483159	0.511685	73.2	71.7	FALSE	1	0	0	0	0	FALSE	FALSE	FALSE
HNRNPR	hnRNP R	O43390	616	HNRNPR Y616	SGNYGYNNDNQ			1	0.408164	0.479195	35.9	57	FALSE	1	0	0	0	0	FALSE	FALSE	FALSE
HNRNPR	hnRNP R	O43390	624	HNRNPR Y624	DNQEFYQDTYG			15	0.398057	0.372523	31.1	10.7	FALSE	1	0	0	0	0	FALSE	FALSE	FALSE
HNRNPR	hnRNP R	O43390	628	HNRNPR Y628	FYQDTYGQQWK			5	0.503972	0.491833	81.1	63	FALSE	1	0	0	0	0	FALSE	FALSE	FALSE
HNRNPU	hnRNP U	Q00839	257	HNRNPU Y257	DHGRGYFEYIE		1	26	0.413456	0.450786	38.6	42.9	FALSE	1	0	0	0	0	FALSE	FALSE	FALSE
HNRNPU	hnRNP U	Q00839	260	HNRNPU Y260	RGYFEYIEENK		5	111	0.384851	0.412079	24.9	24.7	FALSE	1	0	0	0	0	FALSE	FALSE	FALSE
HNRNPU	hnRNP U	Q00839	266	HNRNPU Y266	IEENKYSRAKS		4	111	0.369922	0.488738	18.8	61.7	FALSE	1	0	0	0	0	FALSE	FALSE	FALSE
HNRNPU	hnRNP U	Q00839	293	HNRNPU Y293	VCLDTYNCDLH		2		0.420769	0.372369	42.3	10.7	FALSE	1	0	0	0	0	FALSE	FALSE	FALSE
HNRNPU	hnRNP U	Q00839	327	HNRNPU Y327	GGRASYGVSKG		1	1	0.337191	0.410926	9.1	24.2	FALSE	1	0	0	0	0	FALSE	FALSE	FALSE
HNRNPU	hnRNP U	Q00839	466	HNRNPU Y466	QKEKPYFPIPE		1	1	0.354815	0.424865	13.8	30.4	FALSE	1	0	0	0	0	FALSE	FALSE	FALSE
HNRNPU	hnRNP U	Q00839	473	HNRNPU Y473	PIPEEYTFIQN		9	141	0.511683	0.562288	83.6	88.3	FALSE	1	0	0	0	0	FALSE	FALSE	FALSE
HNRNPU	hnRNP U	Q00839	525	HNRNPU Y525	ENPGKYNILGT			1	0.480827	0.471391	72.2	53.3	FALSE	1	0	0	0	0	FALSE	FALSE	FALSE
HNRNPU	hnRNP U	Q00839	613	HNRNPU Y613	PKDEDYKQRTQ			5	0.253568	0.265283	0.5	0.2	FALSE	1	0	0	0	0	FALSE	FALSE	FALSE
HNRNPU	hnRNP U	Q00839	654	HNRNPU Y654	FDEITYVELQK			6	0.592761	0.576427	97.4	91.2	FALSE	1	0	0	0	0	TRUE	FALSE	TRUE
HNRNPU	hnRNP U	Q00839	669	HNRNPU Y669	KLLEQYKEESK		1	1	0.36447	0.343799	16.9	5	FALSE	1	0	0	0	0	FALSE	FALSE	FALSE
HNRNPU	hnRNP U	Q00839	730	HNRNPU Y730	GNRGGYNRRGN		1		0.284665	0.330545	2	3.3	FALSE	1	0	0	0	0	FALSE	FALSE	FALSE
HNRNPU	hnRNP U	Q00839	753	HNRNPU Y753	GIGYPYPRAPV			1	0.339438	0.430561	9.6	33.1	FALSE	1	0	0	0	0	FALSE	FALSE	FALSE
HNRNPU	hnRNP U	Q00839	802	HNRNPU Y802	NQSQGYNQWQQ			3	0.438429	0.469441	51.5	52.3	FALSE	1	0	0	0	0	FALSE	FALSE	FALSE
HNRNPU	hnRNP U	Q00839	820	HNRNPU Y820	PWSQHYHQGYY		1	7	0.547547	0.529951	92.1	78.8	FALSE	1	0	0	0	0	FALSE	FALSE	FALSE
HNRNPU	hnRNP U	Q00839	824	HNRNPU Y824	HYHQGYY____		2	11	0.54792	0.569243	92.2	89.8	FALSE	1	0	0	0	0	FALSE	FALSE	FALSE
HNRNPU	hnRNP U	Q00839	825	HNRNPU Y825	YHQGYY_____		4	14	0.538659	0.591561	90.4	93.9	FALSE	1	0	0	0	0	FALSE	TRUE	TRUE
HNRNPU	hnRNP U iso2	Q00839-2	241	HNRNPU Y241	RGYFEYIEENK			1	0.384851	0.412079	24.9	24.7	FALSE	0	0	0	0	0	FALSE	FALSE	FALSE
HNRNPU	hnRNP U iso2	Q00839-2	454	HNRNPU Y454	PIPEEYTFIQN			9	0.511683	0.562288	83.6	88.3	FALSE	0	0	0	0	0	FALSE	FALSE	FALSE
HNRNPA1L2	HNRNPA1L2	Q32P51	124	HNRNPA1L2 Y124	HHLRDYFEQYG		1	3	0.484208	0.426033	73.6	30.9	FALSE	0	0	0	0	0	FALSE	FALSE	FALSE
HNRNPA1L2	HNRNPA1L2	Q32P51	128	HNRNPA1L2 Y128	DYFEQYGKIEV		1	2	0.455759	0.523443	60.4	76.4	FALSE	0	0	0	0	0	FALSE	FALSE	FALSE
HNRNPA1L2	HNRNPA1L2	Q32P51	289	HNRNPA1L2 Y289	RSSGPYGGGGQ		2	8	0.33819	0.40827	9.3	23.2	FALSE	0	0	0	0	0	FALSE	FALSE	FALSE
HNRNPA1L2	HNRNPA1L2	Q32P51	295	HNRNPA1L2 Y295	GGGGQYFAKPQ		2	23	0.353037	0.393787	13.3	17.4	FALSE	0	0	0	0	0	FALSE	FALSE	FALSE
HNRNPLL	HNRPLL	Q8WVV9	18	HNRNPLL Y18	EEDREYESQAK			6	0.242577	0.28897	0.3	0.6	FALSE	1	0	0	0	0	FALSE	FALSE	FALSE
HNRNPLL	HNRPLL	Q8WVV9	34	HNRNPLL Y34	EGEIDYSAEEG		1		0.369601	0.42592	18.7	30.8	FALSE	1	0	0	0	0	FALSE	FALSE	FALSE
HNRNPUL2	HNRPUL2	Q1KMD3	214	HNRNPUL2 Y214	EHGRAYYEFRE		1		0.427669	0.491397	45.8	62.8	FALSE	1	0	0	0	0	FALSE	FALSE	FALSE
HNRNPUL2	HNRPUL2	Q1KMD3	222	HNRNPUL2 Y222	FREEAYHSRSK		1	5	0.285669	0.320394	2.1	2.3	FALSE	1	0	0	0	0	FALSE	FALSE	FALSE
HNRNPUL2	HNRPUL2	Q1KMD3	481	HNRNPUL2 Y481	NPEKRYNVLGA			1	0.441757	0.447295	53.3	41.1	FALSE	1	0	0	0	0	FALSE	FALSE	FALSE
HNRNPUL2	HNRPUL2	Q1KMD3	604	HNRNPUL2 Y604	PEKCDYMDEVT			2	0.398328	0.427709	31.2	31.7	FALSE	1	0	0	0	0	FALSE	FALSE	FALSE
HNRNPUL2	HNRPUL2	Q1KMD3	610	HNRNPUL2 Y610	MDEVTYGELEK		1	2	0.51969	0.532385	85.8	79.6	FALSE	1	0	0	0	0	FALSE	FALSE	FALSE
HNRNPUL2	HNRPUL2	Q1KMD3	625	HNRNPUL2 Y625	PIVTKYKEEAR			2	0.379058	0.404052	22.3	21.4	FALSE	1	0	0	0	0	FALSE	FALSE	FALSE
HNRNPUL2	HNRPUL2	Q1KMD3	698	HNRNPUL2 Y698	RYRGDYDRFYG			2	0.414043	0.438547	38.9	36.9	FALSE	1	0	0	0	0	FALSE	FALSE	FALSE
HNRNPUL2	HNRPUL2	Q1KMD3	706	HNRNPUL2 Y706	FYGRDYEYNRY		2	29	0.38246	0.437792	23.8	36.5	FALSE	1	0	0	0	0	FALSE	FALSE	FALSE
HNRNPUL2	HNRPUL2	Q1KMD3	725	HNRNPUL2 Y725	RDWQSYYYHHP		1	1	0.449607	0.483975	57.3	59.4	FALSE	1	0	0	0	0	FALSE	FALSE	FALSE
HNRNPUL2	HNRPUL2	Q1KMD3	726	HNRNPUL2 Y726	DWQSYYYHHPQ		2	2	0.395272	0.498507	29.7	66	FALSE	1	0	0	0	0	FALSE	FALSE	FALSE
HNRNPUL2	HNRPUL2	Q1KMD3	727	HNRNPUL2 Y727	WQSYYYHHPQD		2	2	0.547503	0.573557	92.1	90.7	FALSE	1	0	0	0	0	FALSE	FALSE	FALSE
HNRNPUL2	HNRPUL2	Q1KMD3	740	HNRNPUL2 Y740	RYYRNYYGYQG		3	4	0.508904	0.591501	82.8	93.9	FALSE	1	0	0	0	0	FALSE	TRUE	TRUE
HNRNPUL2	HNRPUL2	Q1KMD3	741	HNRNPUL2 Y741	YYRNYYGYQGY			1	0.498373	0.613764	79.2	96.4	FALSE	1	0	0	0	0	FALSE	TRUE	TRUE
HNRNPUL2	HNRPUL2	Q1KMD3	743	HNRNPUL2 Y743	RNYYGYQGYR_		3	11	0.417098	0.565001	40.5	88.9	FALSE	1	0	0	0	0	FALSE	FALSE	FALSE
HNRNPUL2	HNRPUL2	Q1KMD3	746	HNRNPUL2 Y746	YGYQGYR____		2	3	0.454117	0.494205	59.5	64	FALSE	1	0	0	0	0	FALSE	FALSE	FALSE
HOMER2	HOMER2	Q9NSB8	286	HOMER2 Y286	MSECEYVSEKL			1	0.380351	0.458266	22.9	46.7	FALSE	1	0	0	0	0	FALSE	FALSE	FALSE
HOOK2	HOOK2	Q96ED9	167	HOOK2 Y167	LSPETYGNFDS			1	0.535193	0.483994	89.7	59.4	TRUE	1	0	0	0	0	FALSE	FALSE	FALSE
HOOK2	HOOK2	Q96ED9	397	HOOK2 Y397	NLEEKYESVTK			1	0.332699	0.414403	8.2	25.7	TRUE	1	0	0	0	0	FALSE	FALSE	FALSE
HOOK2	HOOK2	Q96ED9	668	HOOK2 Y668	LISAWYNMGMA		1		0.359402	0.427737	15.3	31.7	TRUE	1	0	0	0	0	FALSE	FALSE	FALSE
HOOK3	HOOK3	Q86VS8	171	HOOK3 Y171	AGNDAYVDLDR			1	0.501391	0.47184	80.2	53.5	FALSE	1	0	0	0	0	FALSE	FALSE	FALSE
HOOK3	HOOK3	Q86VS8	371	HOOK3 Y371	SQLETYKRQVV		1		0.373998	0.34811	20.4	5.7	FALSE	1	0	0	0	0	FALSE	FALSE	FALSE
HOOK3	HOOK3	Q86VS8	604	HOOK3 Y604	QMEERYKKYLE			1	0.320353	0.376611	6	11.9	FALSE	1	0	0	0	0	FALSE	FALSE	FALSE
HOOK3	HOOK3	Q86VS8	607	HOOK3 Y607	ERYKKYLEKAK			1	0.341958	0.371514	10.2	10.5	FALSE	1	0	0	0	0	FALSE	FALSE	FALSE
HOOK3	HOOK3	Q86VS8	651	HOOK3 Y651	SLEKEYEKTKS			12	0.273571	0.344024	1.3	5.1	FALSE	1	0	0	0	0	FALSE	FALSE	FALSE
HOOK3	HOOK3	Q86VS8	708	HOOK3 Y708	SSRRSYPGHVQ		2		0.324064	0.38307	6.6	13.7	FALSE	1	0	0	0	0	FALSE	FALSE	FALSE
HORMAD2	HORMAD2	Q8N7B1	98	HORMAD2 Y98	ALEKRYLRMAV			1	0.402243	0.429229	32.9	32.4	FALSE	0	0	0	0	0	FALSE	FALSE	FALSE
HORMAD2	HORMAD2	Q8N7B1	107	HORMAD2 Y107	AVLTLYTDPMG			1	0.574707	0.566903	95.8	89.3	FALSE	0	0	0	0	0	TRUE	FALSE	TRUE
HORMAD2	HORMAD2	Q8N7B1	165	HORMAD2 Y165	LIRKLYILMQD			1	0.477713	0.495168	70.8	64.5	FALSE	0	0	0	0	0	FALSE	FALSE	FALSE
HOXA1	HOXA1	P49639	28	HOXA1 Y28	CSARAYPSDHR			1	0.337064	0.34221	9.1	4.8	FALSE	0	0	0	0	0	FALSE	FALSE	FALSE
HOXA10	HOXA10	P31260	343	HOXA10 Y343	KKRCPYTKHQT	1			0.489199	0.532999	75.7	79.8	FALSE	0	0	0	0	0	FALSE	FALSE	FALSE
HOXA10	HOXA10	P31260	360	HOXA10 Y360	FLFNMYLTRER	1			0.394648	0.444696	29.4	40	FALSE	0	0	0	0	0	FALSE	FALSE	FALSE
HOXA13	HOXA13	P31271	171	HOXA13 Y171	PAALPYGYFGS			1	0.489207	0.52439	75.7	76.7	FALSE	0	0	0	0	0	FALSE	FALSE	FALSE
HOXA13	HOXA13	P31271	210	HOXA13 Y210	AFADKYMDTAG			1	0.42188	0.410887	42.8	24.2	FALSE	0	0	0	0	0	FALSE	FALSE	FALSE
HOXA4	HOXA4	Q00056	210	HOXA4 Y210	AVNPSYNGGEP			1	0.366011	0.381491	17.5	13.2	FALSE	0	0	0	0	0	FALSE	FALSE	FALSE
HOXA4	HOXA4	Q00056	239	HOXA4 Y239	FHFNRYLTRRR			1	0.368442	0.434194	18.3	34.7	FALSE	0	0	0	0	0	FALSE	FALSE	FALSE
HOXA5	HOXA5	P20719	45	HOXA5 Y45	MHSGRYGYGYN			1	0.47689	0.511996	70.4	71.9	FALSE	0	0	0	0	0	FALSE	FALSE	FALSE
HOXA5	HOXA5	P20719	49	HOXA5 Y49	RYGYGYNGMDL			1	0.537101	0.559762	90.2	87.6	FALSE	0	0	0	0	0	FALSE	FALSE	FALSE
HOXA5	HOXA5	P20719	202	HOXA5 Y202	RARTAYTRYQT			1	0.503537	0.611325	80.9	96.1	FALSE	0	0	0	0	0	FALSE	TRUE	TRUE
HOXB4	HOXB4	P17483	142	HOXB4 Y142	KEPVVYPWMRK			2	0.364675	0.47322	17	54.2	FALSE	0	0	0	0	0	FALSE	FALSE	FALSE
HOXB5	HOXB5	P09067	201	HOXB5 Y201	RARTAYTRYQT			1	0.503537	0.611325	80.9	96.1	FALSE	0	0	0	0	0	FALSE	TRUE	TRUE
HOXB7	HOXB7	P09629	6	HOXB7 Y6	MSSLYYANTLF			1	0.64349	0.649364	99.4	98.6	FALSE	0	0	0	0	0	TRUE	TRUE	TRUE
HOXB9	HOXB9	P17482	33	HOXB9 Y33	FPSGQYASSRQ			1	0.493059	0.576015	77.2	91.1	FALSE	0	0	0	0	0	FALSE	FALSE	FALSE
HOXB9	HOXB9	P17482	192	HOXB9 Y192	KKRCPYTKYQT			1	0.504294	0.574355	81.2	90.8	FALSE	0	0	0	0	0	FALSE	FALSE	FALSE
HOXC6	HOXC6	P09630	137	HOXC6 Y137	HSGVGYGADRR		1		0.36873	0.435671	18.3	35.4	FALSE	0	0	0	0	0	FALSE	FALSE	FALSE
HOXC8	HOXC8	P31273	23	HOXC8 Y23	SLEPAYYDCRF			1	0.504797	0.51686	81.4	73.9	FALSE	0	0	0	0	0	FALSE	FALSE	FALSE
HOXC9	HOXC9	P31274	199	HOXC9 Y199	KKRCPYTKYQT			1	0.504294	0.574355	81.2	90.8	FALSE	0	0	0	0	0	FALSE	FALSE	FALSE
HOXD1	HOXD1	Q9GZZ0	223	HOXD1 Y223	GKLAEYGAASP		1		0.363537	0.380723	16.6	13	FALSE	0	0	0	0	0	FALSE	FALSE	FALSE
HOXD12	HOXD12	P35452	101	HOXD12 Y101	EQAKFYAPEAA			1	0.385027	0.426128	24.9	30.9	FALSE	0	0	0	0	0	FALSE	FALSE	FALSE
HOXD12	HOXD12	P35452	137	HOXD12 Y137	LKAAKYDYAGV			1	0.412099	0.441576	37.9	38.3	FALSE	0	0	0	0	0	FALSE	FALSE	FALSE
HOXD12	HOXD12	P35452	139	HOXD12 Y139	AAKYDYAGVGR			1	0.429131	0.578258	46.5	91.6	FALSE	0	0	0	0	0	FALSE	FALSE	FALSE
HOXD13	HOXD13	P35453	127	HOXD13 Y127	APALGYGYHFG			1	0.510605	0.499742	83.3	66.5	FALSE	0	0	0	0	0	FALSE	FALSE	FALSE
HOXD4	HOXD4	P09016	134	HOXD4 Y134	QPAVVYPWMKK			1	0.40702	0.494077	35.3	64	FALSE	0	0	0	0	0	FALSE	FALSE	FALSE
HOXD4	HOXD4	P09016	178	HOXD4 Y178	FHFNRYLTRRR			1	0.368442	0.434194	18.3	34.7	FALSE	0	0	0	0	0	FALSE	FALSE	FALSE
HOXD8	HOXD8	P13378	10	HOXD8 Y10	FVNPLYSKYKA		1		0.448469	0.583144	56.8	92.5	FALSE	0	0	0	0	0	FALSE	TRUE	TRUE
HOXD8	HOXD8	P13378	13	HOXD8 Y13	PLYSKYKAAAA		1		0.413109	0.462943	38.4	49.1	FALSE	0	0	0	0	0	FALSE	FALSE	FALSE
HOXD9	HOXD9	P28356	292	HOXD9 Y292	KKRCPYTKYQT			1	0.504294	0.574355	81.2	90.8	FALSE	0	0	0	0	0	FALSE	FALSE	FALSE
HP	HP	P00738	55	HP Y55	YQCKNYYKLRT			3	0.541778	0.61843	91.1	96.7	FALSE	1	0	0	0	0	FALSE	TRUE	TRUE
HP	HP	P00738	56	HP Y56	QCKNYYKLRTE			4	0.382541	0.431328	23.8	33.4	FALSE	1	0	0	0	0	FALSE	FALSE	FALSE
HP	HP	P00738	66	HP Y66	EGDGVYTLNDK		1	19	0.46475	0.435132	64.7	35.2	FALSE	1	0	0	0	0	FALSE	FALSE	FALSE
HP	HP	P00738	114	HP Y114	YQCKNYYKLRT			2	0.541778	0.61843	91.1	96.7	FALSE	1	0	0	0	0	FALSE	TRUE	TRUE
HP	HP	P00738	115	HP Y115	QCKNYYKLRTE			4	0.382541	0.431328	23.8	33.4	FALSE	1	0	0	0	0	FALSE	FALSE	FALSE
HP	HP	P00738	125	HP Y125	EGDGVYTLNNE			1	0.444897	0.44735	55	41.1	FALSE	1	0	0	0	0	FALSE	FALSE	FALSE
HP	HP	P00738	272	HP Y272	LPSKDYAEVGR			1	0.450367	0.513109	57.7	72.4	FALSE	1	0	0	0	0	FALSE	FALSE	FALSE
HP	HP	P00738	280	HP Y280	VGRVGYVSGWG		1	5	0.486221	0.514598	74.4	73	FALSE	1	0	0	0	0	FALSE	FALSE	FALSE
HP	HP	P00738	386	HP Y386	CAVAEYGVYVK			3	0.341277	0.443897	10	39.5	FALSE	1	0	0	0	0	FALSE	FALSE	FALSE
CBX5	HP1 alpha	P45973	20	CBX5 Y20	EDEEEYVVEKV		1	1	0.260927	0.33305	0.8	3.6	FALSE	1	0	0	0	0	FALSE	FALSE	FALSE
CBX5	HP1 alpha	P45973	37	CBX5 Y37	KGQVEYLLKWK		1		0.416575	0.453484	40.2	44.2	FALSE	1	0	0	0	0	FALSE	FALSE	FALSE
CBX5	HP1 alpha	P45973	177	CBX5 Y177	LTWHAYPEDAE			3	0.376358	0.398758	21.3	19.4	FALSE	1	0	0	0	0	FALSE	FALSE	FALSE
HP1BP3	HP1BP3	Q5SSJ5	278	HP1BP3 Y278	PKEASYSLIRK		2		0.441871	0.583971	53.3	92.7	FALSE	1	0	0	0	0	FALSE	TRUE	TRUE
HP1BP3	HP1BP3	Q5SSJ5	284	HP1BP3 Y284	SLIRKYVSQYY		1		0.485302	0.484723	74	59.8	FALSE	1	0	0	0	0	FALSE	FALSE	FALSE
HP1BP3	HP1BP3	Q5SSJ5	288	HP1BP3 Y288	KYVSQYYPKLR		1		0.431035	0.486118	47.6	60.4	FALSE	1	0	0	0	0	FALSE	FALSE	FALSE
HP1BP3	HP1BP3	Q5SSJ5	379	HP1BP3 Y379	GTNSNYQMHLL		4	203	0.439068	0.481071	51.9	58	FALSE	1	0	0	0	0	FALSE	FALSE	FALSE
HPCA	HPCA	P84074	52	HPCA Y52	EFKKIYANFFP		1		0.482086	0.541361	72.7	82.6	FALSE	0	0	0	0	0	FALSE	FALSE	FALSE
HPCA	HPCA	P84074	115	HPCA Y115	LDGNGYISREE		1	1	0.387724	0.412137	26.1	24.7	FALSE	0	0	0	0	0	FALSE	FALSE	FALSE
HPCA	HPCA	P84074	129	HPCA Y129	IVQAIYKMVSS			1	0.410894	0.504403	37.2	68.5	FALSE	0	0	0	0	0	FALSE	FALSE	FALSE
HPCAL1	HPCAL1	P37235	52	HPCAL1 Y52	EFKKIYANFFP		1		0.482086	0.541361	72.7	82.6	FALSE	0	0	0	0	0	FALSE	FALSE	FALSE
HPCAL1	HPCAL1	P37235	115	HPCAL1 Y115	LDGNGYISRSE		1	1	0.383907	0.424084	24.5	30	FALSE	0	0	0	0	0	FALSE	FALSE	FALSE
HPCAL1	HPCAL1	P37235	129	HPCAL1 Y129	IVQAIYKMVSS			1	0.410894	0.504403	37.2	68.5	FALSE	0	0	0	0	0	FALSE	FALSE	FALSE
HPCAL4	HPCAL4	Q9UM19	52	HPCAL4 Y52	EFQQLYIKFFP			1	0.478492	0.490097	71.2	62.3	FALSE	0	0	0	0	0	FALSE	FALSE	FALSE
HPD	HPD	P32754	4	HPD Y4	__MTTYSDKGA			1	0.48398	0.533491	73.5	80	FALSE	0	0	0	0	0	FALSE	FALSE	FALSE
HPD	HPD	P32754	105	HPD Y105	VEDCDYIVQKA			3	0.336735	0.397308	9	18.8	FALSE	0	0	0	0	0	FALSE	FALSE	FALSE
HPD	HPD	P32754	221	HPD Y221	QVHTEYSSLRS		1	33	0.490415	0.673088	76.1	99.3	FALSE	0	0	0	0	0	FALSE	TRUE	TRUE
HPD	HPD	P32754	232	HPD Y232	IVVANYEESIK		1	20	0.411798	0.442985	37.7	39	FALSE	0	0	0	0	0	FALSE	FALSE	FALSE
HPD	HPD	P32754	295	HPD Y295	SVPSTYYKQLR			1	0.456721	0.514564	60.9	73	FALSE	0	0	0	0	0	FALSE	FALSE	FALSE
HPD	HPD	P32754	296	HPD Y296	VPSTYYKQLRE			1	0.492073	0.611645	76.8	96.1	FALSE	0	0	0	0	0	FALSE	TRUE	TRUE
HPDL	HPDL	Q96IR7	262	HPDL Y262	QHVGLYTPNIV		1		0.503236	0.486805	80.8	60.8	TRUE	0	0	0	0	0	FALSE	FALSE	FALSE
HPGD	HPGD	P15428	203	HPGD Y203	ENMGQYIEYKD			1	0.453806	0.477409	59.4	56.1	FALSE	0	0	0	0	0	FALSE	FALSE	FALSE
HPGD	HPGD	P15428	206	HPGD Y206	GQYIEYKDHIK			1	0.346866	0.403556	11.5	21.2	FALSE	0	0	0	0	0	FALSE	FALSE	FALSE
HPGD	HPGD	P15428	256	HPGD Y256	IHFQDYDTTPF			2	0.454663	0.400625	59.8	20	FALSE	0	0	0	0	0	FALSE	FALSE	FALSE
MAP4K1	HPK1	Q92918	28	MAP4K1 Y28	LGGGTYGEVFK			26	0.5193	0.519994	85.8	75.1	FALSE	0	0	0	0	0	FALSE	FALSE	FALSE
MAP4K1	HPK1	Q92918	177	MAP4K1 Y177	FIGTPYWMAPE			1	0.40233	0.496089	33	64.9	FALSE	0	0	0	0	0	FALSE	FALSE	FALSE
MAP4K1	HPK1	Q92918	381	MAP4K1 Y381	SSDDDYDDVDI		1		0.414147	0.370688	38.9	10.3	FALSE	0	0	0	0	0	FALSE	FALSE	FALSE
HPN	HPN	P05981	341	HPN Y341	MFCAGYPEGGI			1	0.385586	0.380805	25.2	13.1	FALSE	0	0	0	0	0	FALSE	FALSE	FALSE
HPR	HPR	P00739	67	HPR Y67	EGDGVYTLNDK		1	19	0.46475	0.435132	64.7	35.2	FALSE	0	0	0	0	0	FALSE	FALSE	FALSE
HPR	HPR	P00739	328	HPR Y328	CAVAEYGVYVK			3	0.341277	0.443897	10	39.5	FALSE	0	0	0	0	0	FALSE	FALSE	FALSE
HPRT1	HPRT1	P00492	81	HPRT1 Y81	ADLLDYIKALN		1		0.41831	0.418161	41.1	27.4	FALSE	1	0	0	0	0	FALSE	FALSE	FALSE
HPRT1	HPRT1	P00492	198	HPRT1 Y198	LDYNEYFRDLN			1	0.334335	0.446414	8.5	40.7	FALSE	1	0	0	0	0	FALSE	FALSE	FALSE
HPS1	HPS1	Q92902	592	HPS1 Y592	QLARRYLQKGY			1	0.443156	0.43929	54.1	37.3	FALSE	0	0	0	0	0	FALSE	FALSE	FALSE
HPS1	HPS1	Q92902	611	HPS1 Y611	DFYCSYFLWFE			1	0.48637	0.537054	74.5	81.2	FALSE	0	0	0	0	0	FALSE	FALSE	FALSE
HPS3	HPS3	Q969F9	5	HPS3 Y5	_MVQLYNLHPF		1		0.497027	0.410844	78.7	24.2	FALSE	0	0	0	0	0	FALSE	FALSE	FALSE
HPS3	HPS3	Q969F9	304	HPS3 Y304	PDISSYVLSDD		2	1	0.527497	0.475869	87.9	55.4	FALSE	0	0	0	0	0	FALSE	FALSE	FALSE
HPS3	HPS3	Q969F9	957	HPS3 Y957	EKYQLYLSSLK		1		0.391155	0.45787	27.7	46.5	FALSE	0	0	0	0	0	FALSE	FALSE	FALSE
HPS3	HPS3	Q969F9	996	HPS3 Y996	LPYLLYCSRKK		1		0.419346	0.488058	41.6	61.4	FALSE	0	0	0	0	0	FALSE	FALSE	FALSE
HPS4	HPS4	Q9NQG7	544	HPS4 Y544	VRMNLYTHCVK			1	0.422333	0.481751	43.1	58.3	FALSE	0	0	0	0	0	FALSE	FALSE	FALSE
HPS5	HPS5	Q9UPZ3	219	HPS5 Y219	ERDGEYGACFF			1	0.430238	0.377731	47.1	12.2	FALSE	1	0	0	0	0	FALSE	FALSE	FALSE
HPS5	HPS5	Q9UPZ3	452	HPS5 Y452	LDSGIYRIISS			1	0.42405	0.498579	43.9	66	FALSE	1	0	0	0	0	FALSE	FALSE	FALSE
HPS5	HPS5	Q9UPZ3	781	HPS5 Y781	QFLKKYFFLLN			1	0.489656	0.521412	75.9	75.6	FALSE	1	0	0	0	0	FALSE	FALSE	FALSE
HPS5	HPS5	Q9UPZ3	822	HPS5 Y822	SSNPVYMEMEK			1	0.491069	0.516812	76.4	73.9	FALSE	1	0	0	0	0	FALSE	FALSE	FALSE
HPSE	HPSE	Q9Y251	156	HPSE Y156	LLREHYQKKFK	1			0.398498	0.426081	31.2	30.9	FALSE	0	0	0	0	0	FALSE	FALSE	FALSE
HPSE	HPSE	Q9Y251	165	HPSE Y165	FKNSTYSRSSV			2	0.477307	0.507109	70.7	69.8	FALSE	0	0	0	0	0	FALSE	FALSE	FALSE
HPSE	HPSE	Q9Y251	348	HPSE Y348	ETSSAYGGGAP			1	0.337206	0.420919	9.1	28.6	FALSE	0	0	0	0	0	FALSE	FALSE	FALSE
HPSE2	HPSE2	Q8WWQ2	302	HPSE2 Y302	SRASLYGPNIG		2		0.351471	0.40242	12.9	20.7	FALSE	0	0	0	0	0	FALSE	FALSE	FALSE
HPX	HPX	P02790	220	HPX Y220	EVPPRYPRDVR			1	0.295615	0.325584	2.9	2.7	FALSE	0	0	0	0	0	FALSE	FALSE	FALSE
HPX	HPX	P02790	341	HPX Y341	TLVSGYPKRLE			1	0.335997	0.406125	8.8	22.3	FALSE	0	0	0	0	0	FALSE	FALSE	FALSE
HRAS	HRas	P01112	32	HRAS Y32	HFVDEYDPTIE	3	4	8	0.338752	0.342984	9.5	4.9	FALSE	1	0	0	0	0	FALSE	FALSE	FALSE
HRAS	HRas	P01112	40	HRAS Y40	TIEDSYRKQVV		2	1	0.318511	0.361141	5.7	8	FALSE	1	0	0	0	0	FALSE	FALSE	FALSE
HRAS	HRas	P01112	64	HRAS Y64	AGQEEYSAMRD	2	3	3	0.38435	0.485474	24.7	60.1	FALSE	1	0	0	0	0	FALSE	FALSE	FALSE
HRAS	HRas	P01112	96	HRAS Y96	EDIHQYREQIK	1	1		0.356125	0.39375	14.2	17.4	FALSE	1	0	0	0	0	FALSE	FALSE	FALSE
HRAS	HRas	P01112	137	HRAS Y137	DLARSYGIPYI	2	1		0.504837	0.435417	81.4	35.3	FALSE	1	0	0	0	0	FALSE	FALSE	FALSE
HRAS	HRas	P01112	157	HRAS Y157	VEDAFYTLVRE		4	15	0.432156	0.524037	48.1	76.6	FALSE	1	0	0	0	0	FALSE	FALSE	FALSE
PLAAT2	HRASLS2	Q9NWW9	27	PLAAT2 Y27	AHWAIYVGDGY			1	0.360337	0.407136	15.6	22.7	FALSE	0	0	0	0	0	FALSE	FALSE	FALSE
PLAAT2	HRASLS2	Q9NWW9	84	PLAAT2 Y84	KHDDRYTPLPS			1	0.485129	0.47247	73.9	53.8	FALSE	0	0	0	0	0	FALSE	FALSE	FALSE
AGFG2	HRBL	O95081	145	AGFG2 Y145	EKKRWYVPPDQ			1	0.469108	0.401021	66.8	20.1	FALSE	0	0	0	0	0	FALSE	FALSE	FALSE
HRC	HRC	P23327	99	HRC Y99	DVSKEYGHLLP			1	0.376384	0.45489	21.3	45	FALSE	0	0	0	0	0	FALSE	FALSE	FALSE
HRC	HRC	P23327	209	HRC Y209	EASTEYGHQAH			2	0.370786	0.47237	19.1	53.7	FALSE	0	0	0	0	0	FALSE	FALSE	FALSE
HRC	HRC	P23327	618	HRC Y618	QDAQEYGNYQP		1		0.40099	0.449024	32.3	42	FALSE	0	0	0	0	0	FALSE	FALSE	FALSE
HRES1	HRES1	P13985	13	HRES1 Y13	APRTRYPTRAP		1		0.372753	0.446575	19.9	40.8	FALSE	0	0	0	0	0	FALSE	FALSE	FALSE
HRG	HRG	P04196	46	HRG Y46	RRRDGYLFQLL			1	0.368871	0.407041	18.4	22.6	FALSE	0	0	0	0	0	FALSE	FALSE	FALSE
HRG	HRG	P04196	67	HRG Y67	ENTTVYYLVLD			1	0.490525	0.641563	76.2	98.2	FALSE	0	0	0	0	0	FALSE	TRUE	TRUE
HRG	HRG	P04196	68	HRG Y68	NTTVYYLVLDV			1	0.642639	0.66492	99.4	99.2	FALSE	0	0	0	0	0	TRUE	TRUE	TRUE
HRG	HRG	P04196	165	HRG Y165	KALEKYKEEND			1	0.371727	0.331057	19.4	3.4	FALSE	0	0	0	0	0	FALSE	FALSE	FALSE
EIF2AK1	HRI	Q9BQI3	193	EIF2AK1 Y193	LDGQYYAIKKI			1	0.446369	0.514407	55.7	72.9	FALSE	0	0	0	0	0	FALSE	FALSE	FALSE
HRNR	HRNR	Q86YZ3	283	HRNR Y283	GSSSSYGQHGS			1	0.416982	0.468229	40.4	51.7	FALSE	1	0	0	0	0	FALSE	FALSE	FALSE
HRNR	HRNR	Q86YZ3	517	HRNR Y517	GSSSSYGQHGS			1	0.416982	0.468229	40.4	51.7	FALSE	1	0	0	0	0	FALSE	FALSE	FALSE
HRNR	HRNR	Q86YZ3	649	HRNR Y649	SQSSRYGQQGS			1	0.414937	0.468278	39.4	51.7	FALSE	1	0	0	0	0	FALSE	FALSE	FALSE
HRNR	HRNR	Q86YZ3	983	HRNR Y983	GSSSSYGQHGS			3	0.416982	0.468229	40.4	51.7	FALSE	1	0	0	0	0	FALSE	FALSE	FALSE
HRNR	HRNR	Q86YZ3	1115	HRNR Y1115	SQSSGYGRQGS			3	0.350681	0.429803	12.7	32.7	FALSE	1	0	0	0	0	FALSE	FALSE	FALSE
HRNR	HRNR	Q86YZ3	1193	HRNR Y1193	GHSSGYGQHGS			1	0.406994	0.458337	35.3	46.8	FALSE	1	0	0	0	0	FALSE	FALSE	FALSE
HRNR	HRNR	Q86YZ3	1219	HRNR Y1219	GSSSHYGQHGS			4	0.464089	0.516388	64.4	73.7	FALSE	1	0	0	0	0	FALSE	FALSE	FALSE
HRNR	HRNR	Q86YZ3	1274	HRNR Y1274	SSRGPYESRSG		1	1	0.354723	0.389649	13.8	16	FALSE	1	0	0	0	0	FALSE	FALSE	FALSE
HRNR	HRNR	Q86YZ3	1349	HRNR Y1349	SQSSGYGRHGA			3	0.363919	0.425829	16.8	30.8	FALSE	1	0	0	0	0	FALSE	FALSE	FALSE
HRNR	HRNR	Q86YZ3	1453	HRNR Y1453	GSSSSYGQHGS			3	0.416982	0.468229	40.4	51.7	FALSE	1	0	0	0	0	FALSE	FALSE	FALSE
HRNR	HRNR	Q86YZ3	1585	HRNR Y1585	SQSSGYGRQGS			3	0.350681	0.429803	12.7	32.7	FALSE	1	0	0	0	0	FALSE	FALSE	FALSE
HRNR	HRNR	Q86YZ3	1663	HRNR Y1663	GHSSGYGQHGS			1	0.406994	0.458337	35.3	46.8	FALSE	1	0	0	0	0	FALSE	FALSE	FALSE
HRNR	HRNR	Q86YZ3	1689	HRNR Y1689	RSSSRYGQHGS			2	0.421244	0.467456	42.5	51.3	FALSE	1	0	0	0	0	FALSE	FALSE	FALSE
HRNR	HRNR	Q86YZ3	1744	HRNR Y1744	SSRGPYESRSG		1	1	0.354723	0.389649	13.8	16	FALSE	1	0	0	0	0	FALSE	FALSE	FALSE
HRNR	HRNR	Q86YZ3	1923	HRNR Y1923	GSSSSYGQHGS			2	0.416982	0.468229	40.4	51.7	FALSE	1	0	0	0	0	FALSE	FALSE	FALSE
HRNR	HRNR	Q86YZ3	2055	HRNR Y2055	SQSSGYGRQGS			3	0.350681	0.429803	12.7	32.7	FALSE	1	0	0	0	0	FALSE	FALSE	FALSE
HRNR	HRNR	Q86YZ3	2159	HRNR Y2159	GSSSRYGQHGS			3	0.409275	0.461608	36.4	48.5	FALSE	1	0	0	0	0	FALSE	FALSE	FALSE
HRNR	HRNR	Q86YZ3	2214	HRNR Y2214	SSRGPYESRSG		1	1	0.354723	0.389649	13.8	16	FALSE	1	0	0	0	0	FALSE	FALSE	FALSE
HRNR	HRNR	Q86YZ3	2393	HRNR Y2393	GSSSSYGQHGS			3	0.416982	0.468229	40.4	51.7	FALSE	1	0	0	0	0	FALSE	FALSE	FALSE
HRNR	HRNR	Q86YZ3	2525	HRNR Y2525	SQSSGYGRQGS			3	0.350681	0.429803	12.7	32.7	FALSE	1	0	0	0	0	FALSE	FALSE	FALSE
HRNR	HRNR	Q86YZ3	2603	HRNR Y2603	GHSSGYGQHGS			1	0.406994	0.458337	35.3	46.8	FALSE	1	0	0	0	0	FALSE	FALSE	FALSE
HRNR	HRNR	Q86YZ3	2629	HRNR Y2629	GSSSHYGQHGS			3	0.464089	0.516388	64.4	73.7	FALSE	1	0	0	0	0	FALSE	FALSE	FALSE
HRNR	HRNR	Q86YZ3	2684	HRNR Y2684	SSRGPYESRLG		1	1	0.347452	0.401746	11.7	20.5	FALSE	1	0	0	0	0	FALSE	FALSE	FALSE
HRNR	HRNR	Q86YZ3	2759	HRNR Y2759	SQSSGYGRHGA			3	0.363919	0.425829	16.8	30.8	FALSE	1	0	0	0	0	FALSE	FALSE	FALSE
HGS	Hrs	O14964	125	HGS Y125	RNEPKYKVVQD		2	4	0.404567	0.443579	34	39.3	FALSE	1	0	0	0	0	FALSE	FALSE	FALSE
HGS	Hrs	O14964	132	HGS Y132	VVQDTYQIMKV		17	391	0.460898	0.471232	62.8	53.2	FALSE	1	0	0	0	0	FALSE	FALSE	FALSE
HGS	Hrs	O14964	216	HGS Y216	VCEPCYEQLNR		26	1256	0.436219	0.470439	50.3	52.8	FALSE	1	0	0	0	0	FALSE	FALSE	FALSE
HGS	Hrs	O14964	237	HGS Y237	ELPPEYLTSPL		3	9	0.416234	0.429609	40.1	32.6	FALSE	1	0	0	0	0	FALSE	FALSE	FALSE
HGS	Hrs	O14964	286	HGS Y286	RQKSTYTSYPK		5	131	0.504129	0.535215	81.1	80.6	FALSE	1	0	0	0	0	FALSE	FALSE	FALSE
HGS	Hrs	O14964	289	HGS Y289	STYTSYPKAEP		3	29	0.417859	0.509859	40.8	71	FALSE	1	0	0	0	0	FALSE	FALSE	FALSE
HGS	Hrs	O14964	308	HGS Y308	PASSLYSSPVN		6	46	0.521511	0.590122	86.3	93.7	FALSE	1	0	0	0	0	FALSE	TRUE	TRUE
HGS	Hrs	O14964	329	HGS Y329	PELARYLNRNY	2	7	152	0.425346	0.425031	44.5	30.5	FALSE	1	0	0	0	0	FALSE	FALSE	FALSE
HGS	Hrs	O14964	334	HGS Y334	YLNRNYWEKKQ	2	13	238	0.443081	0.482042	54.1	58.4	FALSE	1	0	0	0	0	FALSE	FALSE	FALSE
HGS	Hrs	O14964	466	HGS Y466	DERRLYYEGLQ			1	0.398729	0.449945	31.3	42.5	FALSE	1	0	0	0	0	FALSE	FALSE	FALSE
HGS	Hrs	O14964	467	HGS Y467	ERRLYYEGLQD			2	0.476703	0.488327	70.4	61.5	FALSE	1	0	0	0	0	FALSE	FALSE	FALSE
HGS	Hrs	O14964	524	HGS Y524	QKKQEYLEVQR		3	16	0.467548	0.468544	66.1	51.9	FALSE	1	0	0	0	0	FALSE	FALSE	FALSE
HGS	Hrs	O14964	567	HGS Y567	AFPLPYAQLQA			1	0.667431	0.659822	99.7	99	FALSE	1	0	0	0	0	TRUE	TRUE	TRUE
RIDA	HRSP12	P52758	21	RIDA Y21	GAIGPYSQAVL		3	79	0.487723	0.539352	75	82	TRUE	1	0	0	1	0	FALSE	FALSE	FALSE
RIDA	HRSP12	P52758	110	RIDA Y110	PARAAYQVAAL		4	37	0.439473	0.47374	52.1	54.4	TRUE	1	0	0	1	0	FALSE	FALSE	FALSE
HCLS1	HS1	P14317	83	HCLS1 Y83	KASHGYGGRFG			6	0.366375	0.433208	17.6	34.2	TRUE	0	0	0	0	0	FALSE	FALSE	FALSE
HCLS1	HS1	P14317	103	HCLS1 Y103	AVGHEYVAEVE		3	126	0.371126	0.445553	19.2	40.3	TRUE	0	0	0	0	0	FALSE	FALSE	FALSE
HCLS1	HS1	P14317	124	HCLS1 Y124	GFGGKYGVERD			30	0.332113	0.400245	8.1	19.9	TRUE	0	0	0	0	0	FALSE	FALSE	FALSE
HCLS1	HS1	P14317	140	HCLS1 Y140	AVGFDYKGEVE		1	93	0.247877	0.304821	0.4	1.3	TRUE	0	0	0	0	0	FALSE	FALSE	FALSE
HCLS1	HS1	P14317	153	HCLS1 Y153	TSQKDYSRGFG			6	0.406027	0.457008	34.7	46.1	TRUE	0	0	0	0	0	FALSE	FALSE	FALSE
HCLS1	HS1	P14317	161	HCLS1 Y161	GFGGRYGVEKD			4	0.357708	0.403315	14.7	21.1	TRUE	0	0	0	0	0	FALSE	FALSE	FALSE
HCLS1	HS1	P14317	175	HCLS1 Y175	KAALGYDYKGE		1	144	0.407498	0.42153	35.5	29	TRUE	0	0	0	0	0	FALSE	FALSE	FALSE
HCLS1	HS1	P14317	177	HCLS1 Y177	ALGYDYKGETE		1	108	0.293281	0.383901	2.7	14	TRUE	0	0	0	0	0	FALSE	FALSE	FALSE
HCLS1	HS1	P14317	190	HCLS1 Y190	ESQRDYAKGFG			47	0.426885	0.469371	45.4	52.3	TRUE	0	0	0	0	0	FALSE	FALSE	FALSE
HCLS1	HS1	P14317	198	HCLS1 Y198	GFGGQYGIQKD		6	253	0.398735	0.441689	31.3	38.3	TRUE	0	0	0	0	0	FALSE	FALSE	FALSE
HCLS1	HS1	P14317	222	HCLS1 Y222	APTTAYKKTTP	4	3	133	0.386308	0.471664	25.5	53.4	TRUE	0	0	0	0	0	FALSE	FALSE	FALSE
HCLS1	HS1	P14317	360	HCLS1 Y360	EEEPVYEAEPE			15	0.275826	0.325018	1.4	2.7	TRUE	0	0	0	0	0	FALSE	FALSE	FALSE
HCLS1	HS1	P14317	378	HCLS1 Y378	EPENDYEDVEE	5	2	37	0.37514	0.39181	20.8	16.8	TRUE	0	0	0	0	0	FALSE	FALSE	FALSE
HCLS1	HS1	P14317	397	HCLS1 Y397	EPEGDYEEVLE	6	1	7	0.381244	0.421587	23.2	29	TRUE	0	0	0	0	0	FALSE	FALSE	FALSE
HCLS1	HS1	P14317	481	HCLS1 Y481	LFPANYVKLLE			4	0.586173	0.621704	96.9	97	TRUE	0	0	0	0	0	TRUE	TRUE	TRUE
HS1BP3	HS1BP3	Q53T59	85	HS1BP3 Y85	KLSSRYAAASL		1		0.502811	0.572028	80.7	90.4	FALSE	1	0	0	1	0	FALSE	FALSE	FALSE
HS2ST1	HS2ST1	Q7LGA3	183	HS2ST1 Y183	RFGDDYRPGLR			2	0.238656	0.254686	0.2	0	FALSE	1	0	0	0	0	FALSE	FALSE	FALSE
HS2ST1	HS2ST1	Q7LGA3	340	HS2ST1 Y340	KDGDLYILAQN		1		0.40837	0.436811	35.9	36	FALSE	1	0	0	0	0	FALSE	FALSE	FALSE
HS2ST1	HS2ST1	Q7LGA3	348	HS2ST1 Y348	AQNFFYEKIYP		1		0.452468	0.523916	58.7	76.6	FALSE	1	0	0	0	0	FALSE	FALSE	FALSE
HS3ST3A1	HS3ST3A1	Q9Y663	40	HS3ST3A1 Y40	SLYVFYCLAER			1	0.455827	0.52516	60.5	77	FALSE	0	0	0	0	0	FALSE	FALSE	FALSE
HS3ST5	HS3ST5	Q8IZT8	244	HS3ST5 Y244	ERWLKYFPIEQ			1	0.430179	0.457782	47.1	46.5	FALSE	0	0	0	0	0	FALSE	FALSE	FALSE
HS3ST5	HS3ST5	Q8IZT8	282	HS3ST5 Y282	PRISQYNLYFN		1		0.488502	0.482993	75.3	58.9	FALSE	0	0	0	0	0	FALSE	FALSE	FALSE
HS3ST5	HS3ST5	Q8IZT8	285	HS3ST5 Y285	SQYNLYFNATR		1		0.396948	0.490225	30.5	62.3	FALSE	0	0	0	0	0	FALSE	FALSE	FALSE
HS3ST6	HS3ST6	Q96QI5	137	HS3ST6 Y137	RGLAWYRSLMP			1	0.445703	0.465463	55.4	50.3	FALSE	0	0	0	0	0	FALSE	FALSE	FALSE
HS6ST1	HS6ST1	O60243	179	HS6ST1 Y179	TPRKFYYITLL			1	0.442226	0.488074	53.5	61.4	FALSE	0	0	0	0	0	FALSE	FALSE	FALSE
HS6ST2	HS6ST2	Q96MM7	459	HS6ST2 Y459	SPFTQYNTTRA			1	0.434518	0.534325	49.3	80.3	FALSE	0	0	0	0	0	FALSE	FALSE	FALSE
HS6ST3	HS6ST3	Q8IZP7	323	HS6ST3 Y323	SLVGCYNLTFM		1		0.471029	0.450843	67.8	43	FALSE	0	0	0	0	0	FALSE	FALSE	FALSE
HSPA8	HSC70	P11142	15	HSPA8 Y15	DLGTTYSCVGV		2	40	0.501368	0.618166	80.2	96.7	FALSE	1	0	0	0	0	FALSE	TRUE	TRUE
HSPA8	HSC70	P11142	41	HSPA8 Y41	RTTPSYVAFTD		15	347	0.490523	0.516587	76.1	73.8	FALSE	1	0	0	0	0	FALSE	FALSE	FALSE
HSPA8	HSC70	P11142	107	HSPA8 Y107	KVQVEYKGETK		4	308	0.270968	0.367353	1.2	9.5	FALSE	1	0	0	0	0	FALSE	FALSE	FALSE
HSPA8	HSC70	P11142	134	HSPA8 Y134	EIAEAYLGKTV		2	22	0.317904	0.367051	5.6	9.4	FALSE	1	0	0	0	0	FALSE	FALSE	FALSE
HSPA8	HSC70	P11142	149	HSPA8 Y149	VTVPAYFNDSQ		1	4	0.441077	0.464579	52.9	49.9	FALSE	1	0	0	0	0	FALSE	FALSE	FALSE
HSPA8	HSC70	P11142	183	HSPA8 Y183	AAAIAYGLDKK		2		0.403272	0.454043	33.4	44.5	FALSE	1	0	0	0	0	FALSE	FALSE	FALSE
HSPA8	HSC70	P11142	371	HSPA8 Y371	DEAVAYGAAVQ		2		0.395126	0.480122	29.6	57.5	FALSE	1	0	0	0	0	FALSE	FALSE	FALSE
HSPA8	HSC70	P11142	431	HSPA8 Y431	QTFTTYSDNQP			1	0.542912	0.588939	91.3	93.5	FALSE	1	0	0	0	0	FALSE	TRUE	TRUE
HSPA8	HSC70	P11142	525	HSPA8 Y525	QEAEKYKAEDE			29	0.363362	0.320373	16.5	2.3	FALSE	1	0	0	0	0	FALSE	FALSE	FALSE
HSPA8	HSC70	P11142	545	HSPA8 Y545	NSLESYAFNMK		1	1	0.426804	0.4763	45.3	55.6	FALSE	1	0	0	0	0	FALSE	FALSE	FALSE
HSCB	HSCB	Q8IWL3	94	HSCB Y94	KLQHRYQQLQR		1	1	0.527775	0.554336	87.9	86.2	TRUE	1	0	0	1	0	FALSE	FALSE	FALSE
HSD11B1L	HSD11B1L	Q7Z5J1	178	HSD11B1L Y178	SFSTPYSAAKF		1		0.542966	0.628115	91.3	97.4	FALSE	0	0	0	0	0	FALSE	TRUE	TRUE
HSD11B2	HSD11B2	P80365	295	HSD11B2 Y295	ELLQAYGKDYI		1		0.432591	0.417449	48.3	27.1	FALSE	0	0	0	0	0	FALSE	FALSE	FALSE
HSD17B12	HSD17B12	Q53GQ0	12	HSD17B12 Y12	AAGFLYWVGAG			1	0.406353	0.435081	34.9	35.1	FALSE	1	0	0	0	0	FALSE	FALSE	FALSE
HSD17B12	HSD17B12	Q53GQ0	66	HSD17B12 Y66	GIGKSYAEELA		1		0.455451	0.490681	60.2	62.5	FALSE	1	0	0	0	0	FALSE	FALSE	FALSE
HSD17B12	HSD17B12	Q53GQ0	115	HSD17B12 Y115	ASEDIYDKIKT		1		0.360904	0.474881	15.7	54.9	FALSE	1	0	0	0	0	FALSE	FALSE	FALSE
HSD17B12	HSD17B12	Q53GQ0	233	HSD17B12 Y233	QSVLPYFVATK		1		0.459355	0.47215	62.2	53.6	FALSE	1	0	0	0	0	FALSE	FALSE	FALSE
HSD17B14	HSD17B14	Q9BPX1	7	HSD17B14 Y7	ATGTRYAGKVV		1		0.412551	0.535718	38.1	80.8	FALSE	0	0	0	0	0	FALSE	FALSE	FALSE
HSD17B2	HSD17B2	P37059	353	HSD17B2 Y353	ICLAHYLPIGI			1	0.543858	0.573955	91.5	90.7	FALSE	0	0	0	0	0	FALSE	FALSE	FALSE
HSD17B2	HSD17B2	P37059	361	HSD17B2 Y361	IGIYDYFAKRH			1	0.387974	0.464487	26.2	49.8	FALSE	0	0	0	0	0	FALSE	FALSE	FALSE
HSD17B4	HSD17B4	P51659	143	HSD17B4 Y143	MKKQKYGRIIM			1	0.420693	0.511345	42.2	71.6	FALSE	1	0	0	0	0	FALSE	FALSE	FALSE
HSD17B4	HSD17B4	P51659	156	HSD17B4 Y156	SASGIYGNFGQ			1	0.40791	0.486395	35.7	60.6	FALSE	1	0	0	0	0	FALSE	FALSE	FALSE
HSD17B4	HSD17B4	P51659	347	HSD17B4 Y347	LEAIMYALGVG			1	0.520342	0.582642	86	92.4	FALSE	1	0	0	0	0	FALSE	TRUE	TRUE
HSD17B4	HSD17B4	P51659	414	HSD17B4 Y414	QYLELYKPLPR			2	0.407682	0.396684	35.6	18.6	FALSE	1	0	0	0	0	FALSE	FALSE	FALSE
HSD17B4	HSD17B4	P51659	602	HSD17B4 Y602	VISNAYVDLAP		1		0.540799	0.57555	90.9	91	FALSE	1	0	0	0	0	FALSE	FALSE	FALSE
HSD17B7	HSD17B7	P56937	198	HSD17B7 Y198	YSSSKYATDLL			1	0.520521	0.610285	86	96	FALSE	1	0	0	0	0	FALSE	TRUE	TRUE
HSD17B7	HSD17B7	P56937	313	HSD17B7 Y313	TAEKFYQKLLE			2	0.425058	0.484681	44.4	59.7	FALSE	1	0	0	0	0	FALSE	FALSE	FALSE
HSD17B8	HSD17B8	Q92506	169	HSD17B8 Y169	VGQTNYAASKA			1	0.488239	0.594194	75.2	94.3	TRUE	1	0	0	1	1	FALSE	TRUE	TRUE
HSDL1	HSDL1	Q3SXM5	21	HSDL1 Y21	RSCNCYMEALA			1	0.476932	0.502392	70.4	67.6	TRUE	1	0	0	1	0	FALSE	FALSE	FALSE
HSDL1	HSDL1	Q3SXM5	66	HSDL1 Y66	DLIKQYGRWAV			1	0.36039	0.389545	15.6	16	TRUE	1	0	0	1	0	FALSE	FALSE	FALSE
HSDL2	HSDL2	Q6YN16	55	HSDL2 Y55	LLGTIYTAAEE		1		0.513662	0.573259	84.1	90.6	FALSE	1	0	0	1	0	FALSE	FALSE	FALSE
HSF2BP	HSF2BP	O75031	238	HSF2BP Y238	MLMSLYNVSIN		1	1	0.357832	0.453246	14.7	44.1	FALSE	0	0	0	0	0	FALSE	FALSE	FALSE
HSF4	HSF4 iso2	Q9ULV5-2	239	HSF4 Y239	LLQDPYFIQSP		1		0.393231	0.441786	28.7	38.4	FALSE	0	0	0	0	0	FALSE	FALSE	FALSE
HSFY1	HSFY1	Q96LI6	175	HSFY1 Y175	SKLKFYYNPNF		1	2	0.569281	0.470283	95.2	52.7	FALSE	0	0	0	0	0	TRUE	FALSE	TRUE
HSFY1	HSFY1	Q96LI6	176	HSFY1 Y176	KLKFYYNPNFK		1	2	0.39144	0.41498	27.8	26	FALSE	0	0	0	0	0	FALSE	FALSE	FALSE
HSH2D	HSH2	Q96JZ2	135	HSH2D Y135	PANVDYEDLFL		1	7	0.532029	0.519322	89	74.9	FALSE	0	0	0	0	0	FALSE	FALSE	FALSE
HSH2D	HSH2	Q96JZ2	265	HSH2D Y265	SGDRGYTDPCV		3	21	0.510572	0.42555	83.3	30.7	FALSE	0	0	0	0	0	FALSE	FALSE	FALSE
LIPE	HSL	Q05469	741	LIPE Y741	LRAAAYGVRVP			2	0.350071	0.41381	12.5	25.5	FALSE	0	0	0	0	0	FALSE	FALSE	FALSE
HSPH1	HSP105	Q92598	89	HSPH1 Y89	KENLSYDLVPL			2	0.465783	0.466891	65.3	51.1	FALSE	1	0	0	0	0	FALSE	FALSE	FALSE
HSPH1	HSP105	Q92598	322	HSPH1 Y322	IEVPLYSLLEQ		1		0.581935	0.630167	96.5	97.6	FALSE	1	0	0	0	0	TRUE	TRUE	TRUE
HSPH1	HSP105	Q92598	446	HSPH1 Y446	ELEAFYSDPQG		1		0.452857	0.475205	58.9	55.1	FALSE	1	0	0	0	0	FALSE	FALSE	FALSE
HSPH1	HSP105	Q92598	614	HSPH1 Y614	DLLNMYIETEG		1		0.471154	0.4453	67.8	40.2	FALSE	1	0	0	0	0	FALSE	FALSE	FALSE
HSPH1	HSP105	Q92598	641	HSPH1 Y641	NAVEEYVYEFR		1	1	0.393126	0.419535	28.6	28	FALSE	1	0	0	0	0	FALSE	FALSE	FALSE
HSPH1	HSP105	Q92598	643	HSPH1 Y643	VEEYVYEFRDK		2	13	0.351088	0.416321	12.8	26.6	FALSE	1	0	0	0	0	FALSE	FALSE	FALSE
HSPH1	HSP105	Q92598	653	HSPH1 Y653	KLCGPYEKFIC			1	0.370664	0.438022	19.1	36.6	FALSE	1	0	0	0	0	FALSE	FALSE	FALSE
HSPH1	HSP105	Q92598	677	HSPH1 Y677	TEDWLYEEGED			12	0.383405	0.355021	24.2	6.9	FALSE	1	0	0	0	0	FALSE	FALSE	FALSE
HSPH1	HSP105	Q92598	688	HSPH1 Y688	QAKQAYVDKLE			1	0.442585	0.449239	53.8	42.1	FALSE	1	0	0	0	0	FALSE	FALSE	FALSE
HSPB1	HSP27	P04792	23	HSPB1 Y23	PFRDWYPHSRL		2	11	0.280915	0.345934	1.7	5.3	FALSE	1	0	0	0	0	FALSE	FALSE	FALSE
HSPB1	HSP27	P04792	54	HSPB1 Y54	SSWPGYVRPLP			4	0.469424	0.47848	67	56.7	FALSE	1	0	0	0	0	FALSE	FALSE	FALSE
HSPB1	HSP27	P04792	73	HSPB1 Y73	VAAPAYSRALS			13	0.454842	0.550236	59.9	85.2	FALSE	1	0	0	0	0	FALSE	FALSE	FALSE
HSPB1	HSP27	P04792	133	HSPB1 Y133	QDEHGYISRCF		2	25	0.460373	0.439671	62.6	37.5	FALSE	1	0	0	0	0	FALSE	FALSE	FALSE
HSPB1	HSP27	P04792	142	HSPB1 Y142	CFTRKYTLPPG		1	2	0.523926	0.469785	87	52.5	FALSE	1	0	0	0	0	FALSE	FALSE	FALSE
DNAJB1	HSP40	P25685	5	DNAJB1 Y5	_MGKDYYQTLG		1	4	0.39625	0.448096	30.2	41.5	FALSE	1	0	0	0	0	FALSE	FALSE	FALSE
DNAJB1	HSP40	P25685	52	DNAJB1 Y52	EIAEAYDVLSD		1		0.436983	0.462363	50.7	48.8	FALSE	1	0	0	0	0	FALSE	FALSE	FALSE
DNAJB1	HSP40	P25685	176	DNAJB1 Y176	SLEEIYSGCTK		10	486	0.324905	0.446034	6.7	40.5	FALSE	1	0	0	0	0	FALSE	FALSE	FALSE
DNAJB1	HSP40	P25685	256	DNAJB1 Y256	GSDVIYPARIS		1		0.304779	0.39068	3.8	16.3	FALSE	1	0	0	0	0	FALSE	FALSE	FALSE
HSPD1	HSP60	P10809	90	HSPD1 Y90	DLKDKYKNIGA		2	4	0.361774	0.427695	16	31.7	TRUE	1	0	0	1	1	FALSE	FALSE	FALSE
HSPD1	HSP60	P10809	223	HSPD1 Y223	KFDRGYISPYF		1		0.600916	0.476107	98	55.5	TRUE	1	0	0	1	1	TRUE	FALSE	TRUE
HSPD1	HSP60	P10809	227	HSPD1 Y227	GYISPYFINTS		8	93	0.443199	0.47594	54.1	55.4	TRUE	1	0	0	1	1	FALSE	FALSE	FALSE
HSPD1	HSP60	P10809	243	HSPD1 Y243	EFQDAYVLLSE		4	60	0.508829	0.54148	82.8	82.6	TRUE	1	0	0	1	1	FALSE	FALSE	FALSE
HSPD1	HSP60	P10809	385	HSPD1 Y385	VTTSEYEKEKL		1	3	0.30622	0.384212	4	14.1	TRUE	1	0	0	1	1	FALSE	FALSE	FALSE
HSPD1	HSP60	P10809	503	HSPD1 Y503	SSEVGYDAMAG		1		0.429761	0.477347	46.8	56.1	TRUE	1	0	0	1	1	FALSE	FALSE	FALSE
HSPA1B	HSP70	P0DMV8	15	HSPA1B Y15	DLGTTYSCVGV		1	49	0.501368	0.618166	80.2	96.7	FALSE	1	0	0	1	0	FALSE	TRUE	TRUE
HSPA1B	HSP70	P0DMV8	41	HSPA1B Y41	RTTPSYVAFTD		17	347	0.490523	0.516587	76.1	73.8	FALSE	1	0	0	1	0	FALSE	FALSE	FALSE
HSPA1B	HSP70	P0DMV8	107	HSPA1B Y107	KVQVSYKGETK			25	0.32115	0.399973	6.1	19.8	FALSE	1	0	0	1	0	FALSE	FALSE	FALSE
HSPA1B	HSP70	P0DMV8	115	HSPA1B Y115	ETKAFYPEEIS			1	0.312174	0.377724	4.8	12.2	FALSE	1	0	0	1	0	FALSE	FALSE	FALSE
HSPA1B	HSP70	P0DMV8	149	HSPA1B Y149	ITVPAYFNDSQ		1		0.451495	0.478712	58.2	56.8	FALSE	1	0	0	1	0	FALSE	FALSE	FALSE
HSPA1B	HSP70	P0DMV8	183	HSPA1B Y183	AAAIAYGLDRT		1	2	0.434794	0.488313	49.5	61.5	FALSE	1	0	0	1	0	FALSE	FALSE	FALSE
HSPA1B	HSP70	P0DMV8	371	HSPA1B Y371	DEAVAYGAAVQ		1		0.395126	0.480122	29.6	57.5	FALSE	1	0	0	1	0	FALSE	FALSE	FALSE
HSPA1B	HSP70	P0DMV8	525	HSPA1B Y525	QEAEKYKAEDE	1	2	22	0.363362	0.320373	16.5	2.3	FALSE	1	0	0	1	0	FALSE	FALSE	FALSE
HSPA1B	HSP70	P0DMV8	545	HSPA1B Y545	NALESYAFNMK		1	1	0.422584	0.473755	43.2	54.4	FALSE	1	0	0	1	0	FALSE	FALSE	FALSE
HSPA1B	HSP70	P0DMV8	611	HSPA1B Y611	IISGLYQGAGG		4	54	0.374753	0.429735	20.6	32.7	FALSE	1	0	0	1	0	FALSE	FALSE	FALSE
HSPA4	HSP70RY	P34932	30	HSPA4 Y30	TIANEYSDRCT		1		0.422383	0.485383	43.1	60.1	FALSE	1	0	0	1	0	FALSE	FALSE	FALSE
HSPA4	HSP70RY	P34932	89	HSPA4 Y89	KSNLAYDIVQL		3	12	0.499085	0.514734	79.5	73.1	FALSE	1	0	0	1	0	FALSE	FALSE	FALSE
HSPA4	HSP70RY	P34932	184	HSPA4 Y184	LAYGIYKQDLP			2	0.41028	0.459418	36.9	47.3	FALSE	1	0	0	1	0	FALSE	FALSE	FALSE
HSPA4	HSP70RY	P34932	336	HSPA4 Y336	KKEDIYAVEIV		19	550	0.368901	0.456211	18.4	45.6	FALSE	1	0	0	1	0	FALSE	FALSE	FALSE
HSPA4	HSP70RY	P34932	435	HSPA4 Y435	KVLTFYRKEPF			3	0.415878	0.427433	39.9	31.6	FALSE	1	0	0	1	0	FALSE	FALSE	FALSE
HSPA4	HSP70RY	P34932	624	HSPA4 Y624	NAVEEYVYEMR		1	12	0.36345	0.421227	16.6	28.8	FALSE	1	0	0	1	0	FALSE	FALSE	FALSE
HSPA4	HSP70RY	P34932	626	HSPA4 Y626	VEEYVYEMRDK			14	0.362509	0.424964	16.2	30.4	FALSE	1	0	0	1	0	FALSE	FALSE	FALSE
HSPA4	HSP70RY	P34932	636	HSPA4 Y636	KLSGEYEKFVS		1	9	0.356879	0.438794	14.4	37	FALSE	1	0	0	1	0	FALSE	FALSE	FALSE
HSPA4	HSP70RY	P34932	660	HSPA4 Y660	TENWLYEDGED			9	0.389375	0.363791	26.9	8.6	FALSE	1	0	0	1	0	FALSE	FALSE	FALSE
HSPA4	HSP70RY	P34932	671	HSPA4 Y671	QPKQVYVDKLA			1	0.478459	0.466919	71.2	51.1	FALSE	1	0	0	1	0	FALSE	FALSE	FALSE
HSPA4	HSP70RY	P34932	723	HSPA4 Y723	NKEDQYDHLDA		3	14	0.482742	0.44654	73	40.8	FALSE	1	0	0	1	0	FALSE	FALSE	FALSE
TRAP1	HSP75	Q12931	331	TRAP1 Y331	RYTLHYKTDAP			1	0.525821	0.49158	87.5	62.9	TRUE	1	0	0	1	0	FALSE	FALSE	FALSE
TRAP1	HSP75	Q12931	344	TRAP1 Y344	IRSIFYVPDMK			1	0.399743	0.439045	31.8	37.2	TRUE	1	0	0	1	0	FALSE	FALSE	FALSE
TRAP1	HSP75	Q12931	366	TRAP1 Y366	SSVALYSRKVL		1		0.405002	0.492996	34.3	63.5	TRUE	1	0	0	1	0	FALSE	FALSE	FALSE
TRAP1	HSP75	Q12931	444	TRAP1 Y444	KFFEDYGLFMR		1		0.319694	0.387318	5.9	15.3	TRUE	1	0	0	1	0	FALSE	FALSE	FALSE
TRAP1	HSP75	Q12931	486	TRAP1 Y486	TSLSEYASRMR		1		0.404108	0.482092	33.8	58.5	TRUE	1	0	0	1	0	FALSE	FALSE	FALSE
TRAP1	HSP75	Q12931	498	TRAP1 Y498	GTRNIYYLCAP		8	101	0.454978	0.526397	60	77.5	TRUE	1	0	0	1	0	FALSE	FALSE	FALSE
TRAP1	HSP75	Q12931	499	TRAP1 Y499	TRNIYYLCAPN		1	6	0.450261	0.496099	57.6	64.9	TRUE	1	0	0	1	0	FALSE	FALSE	FALSE
TRAP1	HSP75	Q12931	513	TRAP1 Y513	AEHSPYYEAMK		1		0.413998	0.497986	38.8	65.8	TRUE	1	0	0	1	0	FALSE	FALSE	FALSE
TRAP1	HSP75	Q12931	514	TRAP1 Y514	EHSPYYEAMKK		1		0.398044	0.481696	31	58.3	TRUE	1	0	0	1	0	FALSE	FALSE	FALSE
HSP90AA1	HSP90A	P07900	38	HSP90AA1 Y38	IINTFYSNKEI	1		23	0.430574	0.545949	47.3	84	TRUE	1	0	0	1	0	FALSE	FALSE	FALSE
HSP90AA1	HSP90A	P07900	61	HSP90AA1 Y61	LDKIRYESLTD		7	47	0.50983	0.533809	83.1	80.1	TRUE	1	0	0	1	0	FALSE	FALSE	FALSE
HSP90AA1	HSP90A	P07900	160	HSP90AA1 Y160	NDDEQYAWESS		1	2	0.371691	0.431524	19.4	33.5	TRUE	1	0	0	1	0	FALSE	FALSE	FALSE
HSP90AA1	HSP90A	P07900	197	HSP90AA1 Y197	EDQTEYLEERR	2	5	162	0.304958	0.419561	3.9	28	TRUE	1	0	0	1	0	FALSE	FALSE	FALSE
HSP90AA1	HSP90A	P07900	216	HSP90AA1 Y216	SQFIGYPITLF		1		0.498402	0.47241	79.2	53.7	TRUE	1	0	0	1	0	FALSE	FALSE	FALSE
HSP90AA1	HSP90A	P07900	284	HSP90AA1 Y284	KIKEKYIDQEE		7	124	0.401354	0.376255	32.5	11.8	TRUE	1	0	0	1	0	FALSE	FALSE	FALSE
HSP90AA1	HSP90A	P07900	309	HSP90AA1 Y309	ITNEEYGEFYK	1	1	3	0.387592	0.424873	26	30.4	TRUE	1	0	0	1	0	FALSE	FALSE	FALSE
HSP90AA1	HSP90A	P07900	313	HSP90AA1 Y313	EYGEFYKSLTN	1	1	8	0.424226	0.468902	44	52	TRUE	1	0	0	1	0	FALSE	FALSE	FALSE
HSP90AA1	HSP90A	P07900	434	HSP90AA1 Y434	EDKENYKKFYE			1	0.371854	0.395046	19.5	18	TRUE	1	0	0	1	0	FALSE	FALSE	FALSE
HSP90AA1	HSP90A	P07900	438	HSP90AA1 Y438	NYKKFYEQFSK		2	6	0.413149	0.457393	38.4	46.3	TRUE	1	0	0	1	0	FALSE	FALSE	FALSE
HSP90AA1	HSP90A	P07900	465	HSP90AA1 Y465	SELLRYYTSAS		1		0.500932	0.485793	80	60.3	TRUE	1	0	0	1	0	FALSE	FALSE	FALSE
HSP90AA1	HSP90A	P07900	466	HSP90AA1 Y466	ELLRYYTSASG		2	2	0.520335	0.524931	86	76.9	TRUE	1	0	0	1	0	FALSE	FALSE	FALSE
HSP90AA1	HSP90A	P07900	480	HSP90AA1 Y480	VSLKDYCTRMK			1	0.333499	0.375854	8.4	11.7	TRUE	1	0	0	1	0	FALSE	FALSE	FALSE
HSP90AA1	HSP90A	P07900	492	HSP90AA1 Y492	NQKHIYYITGE		10	285	0.447474	0.50744	56.3	70	TRUE	1	0	0	1	0	FALSE	FALSE	FALSE
HSP90AA1	HSP90A	P07900	493	HSP90AA1 Y493	QKHIYYITGET		1	7	0.534165	0.535534	89.5	80.7	TRUE	1	0	0	1	0	FALSE	FALSE	FALSE
HSP90AA1	HSP90A	P07900	528	HSP90AA1 Y528	EPIDEYCVQQL		1	8	0.380061	0.39473	22.7	17.8	TRUE	1	0	0	1	0	FALSE	FALSE	FALSE
HSP90AA1	HSP90A	P07900	604	HSP90AA1 Y604	IVTSTYGWTAN		6	287	0.429019	0.484865	46.4	59.9	TRUE	1	0	0	1	0	FALSE	FALSE	FALSE
HSP90AA1	HSP90A	P07900	627	HSP90AA1 Y627	NSTMGYMAAKK	1	7	82	0.39958	0.45885	31.7	47	TRUE	1	0	0	1	0	FALSE	FALSE	FALSE
HSP90AA1	HSP90A	P07900	689	HSP90AA1 Y689	HANRIYRMIKL		1		0.427043	0.497908	45.4	65.8	TRUE	1	0	0	1	0	FALSE	FALSE	FALSE
HSP90AA1	HSP90A iso2	P07900-2	183	HSP90AA1 Y183	LDKIRYESLTD			1	0.50983	0.533809	83.1	80.1	TRUE	0	0	0	0	0	FALSE	FALSE	FALSE
HSP90AA1	HSP90A iso2	P07900-2	406	HSP90AA1 Y406	KIKEKYIDQEE			2	0.401354	0.376255	32.5	11.8	TRUE	0	0	0	0	0	FALSE	FALSE	FALSE
HSP90AA1	HSP90A iso2	P07900-2	614	HSP90AA1 Y614	NQKHIYYITGE			2	0.447474	0.50744	56.3	70	TRUE	0	0	0	0	0	FALSE	FALSE	FALSE
HSP90AA1	HSP90A iso2	P07900-2	615	HSP90AA1 Y615	QKHIYYITGET			2	0.534165	0.535534	89.5	80.7	TRUE	0	0	0	0	0	FALSE	FALSE	FALSE
HSP90AA1	HSP90A iso2	P07900-2	726	HSP90AA1 Y726	IVTSTYGWTAN			1	0.429019	0.484865	46.4	59.9	TRUE	0	0	0	0	0	FALSE	FALSE	FALSE
HSP90AA2P	HSP90AA2	Q14568	38	HSP90AA2P Y38	IINTFYSNKEI			23	0.430574	0.545949	47.3	84	FALSE	0	0	0	0	0	FALSE	FALSE	FALSE
HSP90AA2P	HSP90AA2	Q14568	61	HSP90AA2P Y61	LDKIWYESLTD			13	0.478888	0.519658	71.3	75	FALSE	0	0	0	0	0	FALSE	FALSE	FALSE
HSP90AA2P	HSP90AA2	Q14568	160	HSP90AA2P Y160	NDDEQYAWESS		1	2	0.371691	0.431524	19.4	33.5	FALSE	0	0	0	0	0	FALSE	FALSE	FALSE
HSP90AA2P	HSP90AA2	Q14568	197	HSP90AA2P Y197	EDQTEYLEEQR		1		0.351166	0.424523	12.8	30.2	FALSE	0	0	0	0	0	FALSE	FALSE	FALSE
HSP90AA2P	HSP90AA2	Q14568	283	HSP90AA2P Y283	KTKEKYIDQEE		6	78	0.406796	0.375456	35.1	11.6	FALSE	0	0	0	0	0	FALSE	FALSE	FALSE
HSP90AA4P	HSP90AA4P	Q58FG1	236	HSP90AA4P Y236	EPIDEYCVQQL		1		0.380061	0.39473	22.7	17.8	FALSE	0	0	0	0	0	FALSE	FALSE	FALSE
HSP90AA4P	HSP90AA4P	Q58FG1	292	HSP90AA4P Y292	SAKSTYGWTAN			7	0.437584	0.473675	51.1	54.4	FALSE	0	0	0	0	0	FALSE	FALSE	FALSE
HSP90AA5P	HSP90AA5P	Q58FG0	46	HSP90AA5P Y46	SQFIGYPITLF		1		0.498402	0.47241	79.2	53.7	FALSE	0	0	0	0	0	FALSE	FALSE	FALSE
HSP90AA5P	HSP90AA5P	Q58FG0	177	HSP90AA5P Y177	NQKHIYYITGE		5	22	0.447474	0.50744	56.3	70	FALSE	0	0	0	0	0	FALSE	FALSE	FALSE
HSP90AA5P	HSP90AA5P	Q58FG0	178	HSP90AA5P Y178	QKHIYYITGET		1	2	0.534165	0.535534	89.5	80.7	FALSE	0	0	0	0	0	FALSE	FALSE	FALSE
HSP90AA5P	HSP90AA5P	Q58FG0	205	HSP90AA5P Y205	GLEVIYMIELI		1		0.404644	0.471648	34.1	53.4	FALSE	0	0	0	0	0	FALSE	FALSE	FALSE
HSP90AA5P	HSP90AA5P	Q58FG0	300	HSP90AA5P Y300	LGVDEYDPTAN		1		0.31929	0.324709	5.8	2.6	FALSE	0	0	0	0	0	FALSE	FALSE	FALSE
HSP90AB2P	HSP90AB2P	Q58FF8	33	HSP90AB2P Y33	IINTFYSNKEI			4	0.430574	0.545949	47.3	84	FALSE	0	0	0	0	0	FALSE	FALSE	FALSE
HSP90AB2P	HSP90AB2P	Q58FF8	56	HSP90AB2P Y56	LDKIRYESLTD		4	17	0.50983	0.533809	83.1	80.1	FALSE	0	0	0	0	0	FALSE	FALSE	FALSE
HSP90AB2P	HSP90AB2P	Q58FF8	198	HSP90AB2P Y198	KIKEKYIDQEE		4	40	0.401354	0.376255	32.5	11.8	FALSE	0	0	0	0	0	FALSE	FALSE	FALSE
HSP90AB2P	HSP90AB2P	Q58FF8	260	HSP90AB2P Y260	IQKSIYYITGE		6	35	0.439288	0.504259	52	68.4	FALSE	0	0	0	0	0	FALSE	FALSE	FALSE
HSP90AB2P	HSP90AB2P	Q58FF8	261	HSP90AB2P Y261	QKSIYYITGES		1		0.527589	0.53247	87.9	79.6	FALSE	0	0	0	0	0	FALSE	FALSE	FALSE
HSP90AB3P	HSP90AB3P	Q58FF7	56	HSP90AB3P Y56	LDKIRYESLTD		2	5	0.50983	0.533809	83.1	80.1	FALSE	0	0	0	0	0	FALSE	FALSE	FALSE
HSP90AB3P	HSP90AB3P	Q58FF7	171	HSP90AB3P Y171	EDQTEYLEERR		2	4	0.304958	0.419561	3.9	28	FALSE	0	0	0	0	0	FALSE	FALSE	FALSE
HSP90AB3P	HSP90AB3P	Q58FF7	195	HSP90AB3P Y195	YPITLYLEKEQ		1		0.504234	0.541156	81.2	82.5	FALSE	0	0	0	0	0	FALSE	FALSE	FALSE
HSP90AB3P	HSP90AB3P	Q58FF7	492	HSP90AB3P Y492	NSTMGYMMAKK	1	1	7	0.395436	0.465077	29.8	50.1	FALSE	0	0	0	0	0	FALSE	FALSE	FALSE
HSP90AB4P	HSP90AB4P	Q58FF6	9	HSP90AB4P Y9	IINTFYSNKEI			4	0.430574	0.545949	47.3	84	FALSE	0	0	0	0	0	FALSE	FALSE	FALSE
HSP90AB4P	HSP90AB4P	Q58FF6	32	HSP90AB4P Y32	LDKIRYESLTD		2	11	0.50983	0.533809	83.1	80.1	FALSE	0	0	0	0	0	FALSE	FALSE	FALSE
HSP90AB4P	HSP90AB4P	Q58FF6	167	HSP90AB4P Y167	EDQTEYLEERW		3	12	0.448893	0.480829	57	57.9	FALSE	0	0	0	0	0	FALSE	FALSE	FALSE
HSP90AB4P	HSP90AB4P	Q58FF6	428	HSP90AB4P Y428	EPIDEYCVQQL		1		0.380061	0.39473	22.7	17.8	FALSE	0	0	0	0	0	FALSE	FALSE	FALSE
HSP90AB6P	HSP90AB6P	Q58FF4	121	HSP90AB6P Y121	KIKEKYINQEE		1		0.389841	0.399294	27.1	19.6	FALSE	0	0	0	0	0	FALSE	FALSE	FALSE
HSP90AB6P	HSP90AB6P	Q58FF4	232	HSP90AB6P Y232	SYKKFYEAFSK			2	0.387071	0.43157	25.8	33.5	FALSE	0	0	0	0	0	FALSE	FALSE	FALSE
HSP90AB6P	HSP90AB6P	Q58FF4	324	HSP90AB6P Y324	GDQRDYTIVET		1		0.485725	0.503112	74.2	67.9	FALSE	0	0	0	0	0	FALSE	FALSE	FALSE
HSP90AB1	HSP90B	P08238	33	HSP90AB1 Y33	IINTFYSNKEI			23	0.430574	0.545949	47.3	84	FALSE	1	0	0	1	0	FALSE	FALSE	FALSE
HSP90AB1	HSP90B	P08238	56	HSP90AB1 Y56	LDKIRYESLTD		8	48	0.50983	0.533809	83.1	80.1	FALSE	1	0	0	1	0	FALSE	FALSE	FALSE
HSP90AB1	HSP90B	P08238	155	HSP90AB1 Y155	NDDEQYAWESS		1	2	0.371691	0.431524	19.4	33.5	FALSE	1	0	0	1	0	FALSE	FALSE	FALSE
HSP90AB1	HSP90B	P08238	192	HSP90AB1 Y192	EDQTEYLEERR	1	5	162	0.304958	0.419561	3.9	28	FALSE	1	0	0	1	0	FALSE	FALSE	FALSE
HSP90AB1	HSP90B	P08238	216	HSP90AB1 Y216	YPITLYLEKER		1	1	0.466615	0.492822	65.6	63.5	FALSE	1	0	0	1	0	FALSE	FALSE	FALSE
HSP90AB1	HSP90B	P08238	276	HSP90AB1 Y276	KIKEKYIDQEE		7	124	0.401354	0.376255	32.5	11.8	FALSE	1	0	0	1	0	FALSE	FALSE	FALSE
HSP90AB1	HSP90B	P08238	301	HSP90AB1 Y301	ITQEEYGEFYK	2	3	11	0.403677	0.435865	33.7	35.5	FALSE	1	0	0	1	0	FALSE	FALSE	FALSE
HSP90AB1	HSP90B	P08238	305	HSP90AB1 Y305	EYGEFYKSLTN		2	8	0.424226	0.468902	44	52	FALSE	1	0	0	1	0	FALSE	FALSE	FALSE
HSP90AB1	HSP90B	P08238	430	HSP90AB1 Y430	NYKKFYEAFSK			3	0.385407	0.43449	25.1	34.8	FALSE	1	0	0	1	0	FALSE	FALSE	FALSE
HSP90AB1	HSP90B	P08238	457	HSP90AB1 Y457	SELLRYHTSQS		2	3	0.476509	0.444932	70.3	40.1	FALSE	1	0	0	1	0	FALSE	FALSE	FALSE
HSP90AB1	HSP90B	P08238	484	HSP90AB1 Y484	TQKSIYYITGE		24	712	0.444941	0.506168	55	69.4	FALSE	1	0	0	1	0	FALSE	FALSE	FALSE
HSP90AB1	HSP90B	P08238	485	HSP90AB1 Y485	QKSIYYITGES		3	20	0.527589	0.53247	87.9	79.6	FALSE	1	0	0	1	0	FALSE	FALSE	FALSE
HSP90AB1	HSP90B	P08238	512	HSP90AB1 Y512	GFEVVYMTEPI			1	0.406686	0.469064	35.1	52.1	FALSE	1	0	0	1	0	FALSE	FALSE	FALSE
HSP90AB1	HSP90B	P08238	520	HSP90AB1 Y520	EPIDEYCVQQL		1	8	0.380061	0.39473	22.7	17.8	FALSE	1	0	0	1	0	FALSE	FALSE	FALSE
HSP90AB1	HSP90B	P08238	596	HSP90AB1 Y596	IVTSTYGWTAN		14	533	0.429019	0.484865	46.4	59.9	FALSE	1	0	0	1	0	FALSE	FALSE	FALSE
HSP90AB1	HSP90B	P08238	619	HSP90AB1 Y619	NSTMGYMMAKK		9	156	0.395436	0.465077	29.8	50.1	FALSE	1	0	0	1	0	FALSE	FALSE	FALSE
HSP90B2P	HSP90B2P	Q58FF3	58	HSP90B2P Y58	GLFDEYGSKKS		1	1	0.252618	0.347201	0.5	5.6	FALSE	0	0	0	0	0	FALSE	FALSE	FALSE
HSP90B2P	HSP90B2P	Q58FF3	306	HSP90B2P Y306	MKAQAYQTGKG			4	0.421868	0.434461	42.8	34.8	FALSE	0	0	0	0	0	FALSE	FALSE	FALSE
HSPA12A	HSPA12A	O43301	21	HSPA12A Y21	APTSAYSSPAR		3	13	0.492264	0.530738	76.9	79	FALSE	0	0	0	0	0	FALSE	FALSE	FALSE
HSPA12A	HSPA12A	O43301	353	HSPA12A Y353	SLGVDYEFEKL			1	0.326094	0.403137	6.9	21	FALSE	0	0	0	0	0	FALSE	FALSE	FALSE
HSPA12A	HSPA12A	O43301	360	HSPA12A Y360	FEKLLYKIFGE		1	1	0.414365	0.406417	39.1	22.4	FALSE	0	0	0	0	0	FALSE	FALSE	FALSE
HSPA13	HSPA13	P48723	211	HSPA13 Y211	AAAMAYGLHKA			1	0.421478	0.451	42.7	43	FALSE	0	0	0	0	0	FALSE	FALSE	FALSE
HSPA13	HSPA13	P48723	272	HSPA13 Y272	LYKQIYQTYGF		1		0.588135	0.557229	97	87	FALSE	0	0	0	0	0	TRUE	FALSE	TRUE
HSPA14	HSPA14	Q0VDF9	100	HSPA14 Y100	NGKLRYEIDTG			1	0.408682	0.37944	36.1	12.6	FALSE	1	0	0	0	0	FALSE	FALSE	FALSE
HSPA14	HSPA14	Q0VDF9	286	HSPA14 Y286	FLDSLYEGQDF			1	0.467565	0.419209	66.1	27.9	FALSE	1	0	0	0	0	FALSE	FALSE	FALSE
HSPA1L	HSPA1L	P34931	17	HSPA1L Y17	DLGTTYSCVGV			22	0.501368	0.618166	80.2	96.7	FALSE	0	0	0	0	0	FALSE	TRUE	TRUE
HSPA1L	HSPA1L	P34931	43	HSPA1L Y43	RTTPSYVAFTD		15	347	0.490523	0.516587	76.1	73.8	FALSE	0	0	0	0	0	FALSE	FALSE	FALSE
HSPA1L	HSPA1L	P34931	117	HSPA1L Y117	ENKAFYPEEIS			1	0.302437	0.368679	3.6	9.8	FALSE	0	0	0	0	0	FALSE	FALSE	FALSE
HSPA1L	HSPA1L	P34931	151	HSPA1L Y151	ITVPAYFNDSQ		1		0.451495	0.478712	58.2	56.8	FALSE	0	0	0	0	0	FALSE	FALSE	FALSE
HSPA1L	HSPA1L	P34931	185	HSPA1L Y185	AAAIAYGLDKG		1		0.430728	0.468169	47.4	51.6	FALSE	0	0	0	0	0	FALSE	FALSE	FALSE
HSPA1L	HSPA1L	P34931	373	HSPA1L Y373	DEAVAYGAAVQ		1		0.395126	0.480122	29.6	57.5	FALSE	0	0	0	0	0	FALSE	FALSE	FALSE
HSPA1L	HSPA1L	P34931	547	HSPA1L Y547	NALESYAFNMK		1	2	0.422584	0.473755	43.2	54.4	FALSE	0	0	0	0	0	FALSE	FALSE	FALSE
HSPA2	HSPA2	P54652	16	HSPA2 Y16	DLGTTYSCVGV			24	0.501368	0.618166	80.2	96.7	FALSE	0	0	0	0	0	FALSE	TRUE	TRUE
HSPA2	HSPA2	P54652	42	HSPA2 Y42	RTTPSYVAFTD		15	347	0.490523	0.516587	76.1	73.8	FALSE	0	0	0	0	0	FALSE	FALSE	FALSE
HSPA2	HSPA2	P54652	108	HSPA2 Y108	KVQVEYKGETK		4	307	0.270968	0.367353	1.2	9.5	FALSE	0	0	0	0	0	FALSE	FALSE	FALSE
HSPA2	HSPA2	P54652	184	HSPA2 Y184	AAAIAYGLDKK		2		0.403272	0.454043	33.4	44.5	FALSE	0	0	0	0	0	FALSE	FALSE	FALSE
HSPA4L	HSPA4L	O95757	600	HSPA4L Y600	DLLNSYIENEG		1		0.472004	0.415379	68.3	26.1	FALSE	1	0	0	0	0	FALSE	FALSE	FALSE
HSPA4L	HSPA4L	O95757	627	HSPA4L Y627	NAVEEYVYDFR		1		0.40598	0.418538	34.7	27.6	FALSE	1	0	0	0	0	FALSE	FALSE	FALSE
HSPA4L	HSPA4L	O95757	663	HSPA4L Y663	TENWLYEDGED			9	0.389375	0.363791	26.9	8.6	FALSE	1	0	0	0	0	FALSE	FALSE	FALSE
HSPA4L	HSPA4L	O95757	684	HSPA4L Y684	QELKKYGQPIQ		1		0.449901	0.438648	57.5	37	FALSE	1	0	0	0	0	FALSE	FALSE	FALSE
HSPA4L	HSPA4L	O95757	692	HSPA4L Y692	PIQMKYMEHEE		1		0.48272	0.450754	73	42.9	FALSE	1	0	0	0	0	FALSE	FALSE	FALSE
HSPA4L	HSPA4L	O95757	726	HSPA4L Y726	NKDERYDHLDP		1	1	0.451102	0.403275	58	21.1	FALSE	1	0	0	0	0	FALSE	FALSE	FALSE
HSPA6	HSPA6	P17066	43	HSPA6 Y43	RTTPSYVAFTD		15	347	0.490523	0.516587	76.1	73.8	FALSE	0	0	0	0	0	FALSE	FALSE	FALSE
HSPA6	HSPA6	P17066	185	HSPA6 Y185	AAAIAYGLDRR		1	2	0.381315	0.438415	23.3	36.8	FALSE	0	0	0	0	0	FALSE	FALSE	FALSE
HSPA6	HSPA6	P17066	373	HSPA6 Y373	DEAVAYGAAVQ		1		0.395126	0.480122	29.6	57.5	FALSE	0	0	0	0	0	FALSE	FALSE	FALSE
HSPA7	HSPA7	P48741	43	HSPA7 Y43	RTTPSYVAFTD		15	347	0.490523	0.516587	76.1	73.8	FALSE	0	0	0	0	0	FALSE	FALSE	FALSE
HSPA9	HSPA9B	P38646	46	HSPA9 Y46	VSRRDYASEAI	1	1		0.413365	0.457707	38.5	46.4	TRUE	1	0	0	1	0	FALSE	FALSE	FALSE
HSPA9	HSPA9B	P38646	118	HSPA9 Y118	PNNTFYATKRL		1	2	0.425164	0.57792	44.5	91.5	TRUE	1	0	0	1	0	FALSE	FALSE	FALSE
HSPA9	HSPA9B	P38646	128	HSPA9 Y128	LIGRRYDDPEV			13	0.47864	0.379247	71.2	12.6	TRUE	1	0	0	1	0	FALSE	FALSE	FALSE
HSPA9	HSPA9B	P38646	161	HSPA9 Y161	AHGKLYSPSQI		1	1	0.421682	0.449601	42.8	42.3	TRUE	1	0	0	1	0	FALSE	FALSE	FALSE
HSPA9	HSPA9B	P38646	181	HSPA9 Y181	ETAENYLGHTA		2	1	0.396556	0.413108	30.3	25.2	TRUE	1	0	0	1	0	FALSE	FALSE	FALSE
HSPA9	HSPA9B	P38646	196	HSPA9 Y196	ITVPAYFNDSQ		1	3	0.451495	0.478712	58.2	56.8	TRUE	1	0	0	1	0	FALSE	FALSE	FALSE
HSPA9	HSPA9B	P38646	230	HSPA9 Y230	AAALAYGLDKS		1		0.434972	0.444523	49.6	39.9	TRUE	1	0	0	1	0	FALSE	FALSE	FALSE
HSPA9	HSPA9B	P38646	568	HSPA9 Y568	KNAEKYAEEDR		2	7	0.455302	0.436373	60.2	35.8	TRUE	1	0	0	1	0	FALSE	FALSE	FALSE
HSPA9	HSPA9B	P38646	652	HSPA9 Y652	LFEMAYKKMAS			1	0.399433	0.433896	31.6	34.5	TRUE	1	0	0	1	0	FALSE	FALSE	FALSE
HSPB2	HSPB2	Q16082	16	HSPB2 Y16	PATAEYEFANP			4	0.360315	0.410231	15.6	24	FALSE	0	0	0	0	0	FALSE	FALSE	FALSE
HSPB2	HSPB2	Q16082	44	HSPB2 Y44	LTPTLYHGYYV			1	0.47771	0.572555	70.8	90.4	FALSE	0	0	0	0	0	FALSE	FALSE	FALSE
HSPB8	HSPB8	Q9UJY1	118	HSPB8 Y118	KTKDGYVEVSG		1	1	0.49312	0.529032	77.2	78.4	FALSE	1	0	0	0	0	FALSE	FALSE	FALSE
SDR42E1	HSPC105	Q8WUS8	203	SDR42E1 Y203	PRIVSYIEKGL		1		0.482687	0.432181	72.9	33.8	FALSE	0	0	0	0	0	FALSE	FALSE	FALSE
NOP16	HSPC111	Q9Y3C1	15	NOP16 Y15	RQKFGYSVNRK		1		0.388961	0.488802	26.7	61.7	FALSE	1	0	0	0	0	FALSE	FALSE	FALSE
NOP16	HSPC111	Q9Y3C1	130	NOP16 Y130	NHGEDYKAMAR		1		0.306902	0.324397	4.2	2.6	FALSE	1	0	0	0	0	FALSE	FALSE	FALSE
TRMT112	HSPC152	Q9UI30	74	TRMT112 Y74	GPVEGYEENEE		1		0.407125	0.345565	35.3	5.3	FALSE	1	0	0	0	0	FALSE	FALSE	FALSE
LGALSL	HSPC159	Q3ZCW2	32	LGALSL Y32	VQADVYFPRLI			1	0.351383	0.381989	12.9	13.4	FALSE	0	0	0	0	0	FALSE	FALSE	FALSE
TMEM230	HSPC274	Q96A57	19	TMEM230 Y19	SSKVKYSRLSS			14	0.552091	0.641914	92.9	98.3	FALSE	1	0	0	0	0	TRUE	TRUE	TRUE
TMEM230	HSPC274	Q96A57	29	TMEM230 Y29	STDDGYIDLQF		4	66	0.581221	0.488666	96.4	61.6	FALSE	1	0	0	0	0	TRUE	FALSE	TRUE
TMEM230	HSPC274	Q96A57	43	TMEM230 Y43	PPKIPYKAIAL			1	0.501515	0.543324	80.2	83.2	FALSE	1	0	0	0	0	FALSE	FALSE	FALSE
TMEM230	HSPC274	Q96A57	110	TMEM230 Y110	KGYRGYSYDDI			1	0.522416	0.557339	86.6	87	FALSE	1	0	0	0	0	FALSE	FALSE	FALSE
TMEM230	HSPC274	Q96A57	112	TMEM230 Y112	YRGYSYDDIPD			1	0.504643	0.561126	81.3	88	FALSE	1	0	0	0	0	FALSE	FALSE	FALSE
HSPE1	HSPE1	P61604	76	HSPE1 Y76	VLLPEYGGTKV		6	21	0.340686	0.395172	9.9	18	TRUE	1	0	0	1	0	FALSE	FALSE	FALSE
HSPE1	HSPE1	P61604	88	HSPE1 Y88	LDDKDYFLFRD		3	54	0.311849	0.381062	4.8	13.1	TRUE	1	0	0	1	0	FALSE	FALSE	FALSE
HSPG2	HSPG2	P98160	477	HSPG2 Y477	SDQGAYTCEAM		1		0.438943	0.466501	51.8	50.9	FALSE	1	0	0	0	0	FALSE	FALSE	FALSE
HSPG2	HSPG2	P98160	616	HSPG2 Y616	GGSLRYNVRYE			1	0.40699	0.394886	35.2	17.9	FALSE	1	0	0	0	0	FALSE	FALSE	FALSE
HSPG2	HSPG2	P98160	620	HSPG2 Y620	RYNVRYELARG			1	0.452002	0.51091	58.5	71.4	FALSE	1	0	0	0	0	FALSE	FALSE	FALSE
HSPG2	HSPG2	P98160	1802	HSPG2 Y1802	SKSPAYTLVWT			1	0.607071	0.620215	98.3	96.9	FALSE	1	0	0	0	0	TRUE	TRUE	TRUE
HSPG2	HSPG2	P98160	2023	HSPG2 Y2023	ADAGFYLCVAT		1		0.444009	0.505818	54.5	69.2	FALSE	1	0	0	0	0	FALSE	FALSE	FALSE
TEX2	HT008	Q8IWB9	76	TEX2 Y76	AKEDLYLEPQV			1	0.466332	0.408808	65.5	23.4	FALSE	1	0	0	0	0	FALSE	FALSE	FALSE
TEX2	HT008	Q8IWB9	299	TEX2 Y299	LSEVIYEPFQL		3	65	0.423864	0.468119	43.8	51.6	FALSE	1	0	0	0	0	FALSE	FALSE	FALSE
HTATIP2	HTATIP2	Q9BUP3	62	HTATIP2 Y62	FDEEAYKNVNQ		1		0.350272	0.420486	12.5	28.5	FALSE	1	0	0	0	0	FALSE	FALSE	FALSE
HTATIP2	HTATIP2	Q9BUP3	111	HTATIP2 Y111	RVDRDYVLKSA		1		0.357713	0.36669	14.7	9.3	FALSE	1	0	0	0	0	FALSE	FALSE	FALSE
TRMT2A	HTF9C	Q8IZ69	60	TRMT2A Y60	PQPGLYSYIRD		1	3	0.549967	0.681821	92.5	99.5	FALSE	1	0	0	0	0	TRUE	TRUE	TRUE
HTRA1	HTRA1	Q92743	238	HTRA1 Y238	KNGATYEAKIK		1		0.335594	0.384101	8.8	14	FALSE	0	0	0	0	0	FALSE	FALSE	FALSE
HTRA2	HTRA2 iso2	O43464-2	296	HTRA2 Y296	GSQRRYIGVMM			1	0.459473	0.509249	62.2	70.7	TRUE	0	0	0	0	0	FALSE	FALSE	FALSE
HTRA4	HTRA4	P83105	314	HTRA4 Y314	DSDMDYVQIDA			1	0.507371	0.507541	82.3	70	FALSE	0	0	0	0	0	FALSE	FALSE	FALSE
HUNK	HUNK	P57058	378	HUNK Y378	HILAIYFLLNK			1	0.527447	0.546825	87.9	84.3	FALSE	0	0	0	0	0	FALSE	FALSE	FALSE
HTT	Huntingtin	P42858	1355	HTT Y1355	VRPGLYHYCFM		1		0.490246	0.500516	76.1	66.7	FALSE	1	0	0	0	0	FALSE	FALSE	FALSE
HTT	Huntingtin	P42858	1813	HTT Y1813	CGGSFYTLDSL			1	0.481339	0.484461	72.4	59.7	FALSE	1	0	0	0	0	FALSE	FALSE	FALSE
ELAVL1	HuR	Q15717	5	ELAVL1 Y5	_MSNGYEDHMA		2		0.408866	0.425714	36.2	30.8	FALSE	1	0	0	0	0	FALSE	FALSE	FALSE
ELAVL1	HuR	Q15717	26	ELAVL1 Y26	NLIVNYLPQNM		3	2	0.501925	0.513861	80.4	72.7	FALSE	1	0	0	0	0	FALSE	FALSE	FALSE
ELAVL1	HuR	Q15717	63	ELAVL1 Y63	GHSLGYGFVNY	1	2	1	0.4725	0.518393	68.5	74.5	FALSE	1	0	0	0	0	FALSE	FALSE	FALSE
ELAVL1	HuR	Q15717	68	ELAVL1 Y68	YGFVNYVTAKD	1	2		0.532716	0.605563	89.2	95.6	FALSE	1	0	0	0	0	FALSE	TRUE	TRUE
ELAVL1	HuR	Q15717	109	ELAVL1 Y109	KDANLYISGLP		3	3	0.420584	0.472344	42.2	53.7	FALSE	1	0	0	0	0	FALSE	FALSE	FALSE
ELAVL1	HuR	Q15717	200	ELAVL1 Y200	LLSQLYHSPAR	1	14	223	0.443363	0.443285	54.2	39.2	FALSE	1	0	0	0	0	FALSE	FALSE	FALSE
HUS1	HUS1	O60921	159	HUS1 Y159	PDVSIYLPVLK			2	0.436089	0.510639	50.2	71.3	FALSE	1	0	0	0	0	FALSE	FALSE	FALSE
HUWE1	HUWE1	Q7Z6Z7	1351	HUWE1 Y1351	EQATEYLLTHP			2	0.44426	0.496267	54.7	65	TRUE	1	0	0	1	0	FALSE	FALSE	FALSE
HUWE1	HUWE1	Q7Z6Z7	1476	HUWE1 Y1476	RNGADYRDMIL			1	0.367704	0.386424	18.1	14.9	TRUE	1	0	0	1	0	FALSE	FALSE	FALSE
HUWE1	HUWE1	Q7Z6Z7	1658	HUWE1 Y1658	AGRRRYTVQFT			1	0.505169	0.49686	81.5	65.2	TRUE	1	0	0	1	0	FALSE	FALSE	FALSE
HUWE1	HUWE1	Q7Z6Z7	1869	HUWE1 Y1869	SREINYILRVL		1		0.458967	0.444068	62	39.6	TRUE	1	0	0	1	0	FALSE	FALSE	FALSE
HUWE1	HUWE1	Q7Z6Z7	1988	HUWE1 Y1988	MGDDVYQQYRS			43	0.352074	0.441134	13.1	38.1	TRUE	1	0	0	1	0	FALSE	FALSE	FALSE
HUWE1	HUWE1	Q7Z6Z7	1991	HUWE1 Y1991	DVYQQYRSLTR			16	0.441532	0.483258	53.2	59	TRUE	1	0	0	1	0	FALSE	FALSE	FALSE
HUWE1	HUWE1	Q7Z6Z7	2197	HUWE1 Y2197	STSSFYSSATA			4	0.463064	0.56275	63.8	88.4	TRUE	1	0	0	1	0	FALSE	FALSE	FALSE
HUWE1	HUWE1	Q7Z6Z7	2471	HUWE1 Y2471	ELDEDYPDMNA			40	0.302427	0.308906	3.6	1.5	TRUE	1	0	0	1	0	FALSE	FALSE	FALSE
HUWE1	HUWE1	Q7Z6Z7	3142	HUWE1 Y3142	NRGVQYTRLAV			3	0.59594	0.612849	97.7	96.3	TRUE	1	0	0	1	0	TRUE	TRUE	TRUE
HUWE1	HUWE1	Q7Z6Z7	3424	HUWE1 Y3424	GETSPYSLEAS			2	0.410583	0.503392	37.1	68	TRUE	1	0	0	1	0	FALSE	FALSE	FALSE
HUWE1	HUWE1	Q7Z6Z7	4066	HUWE1 Y4066	LLREWYMIISR			1	0.396859	0.488177	30.5	61.4	TRUE	1	0	0	1	0	FALSE	FALSE	FALSE
HUWE1	HUWE1	Q7Z6Z7	4078	HUWE1 Y4078	MFNPMYALFRT		1	1	0.504438	0.621422	81.2	97	TRUE	1	0	0	1	0	FALSE	TRUE	TRUE
HUWE1	HUWE1	Q7Z6Z7	4271	HUWE1 Y4271	TEYHKYQSNSI	1			0.449548	0.484817	57.3	59.8	TRUE	1	0	0	1	0	FALSE	FALSE	FALSE
HVCN1	HVCN1	Q96D96	35	HVCN1 Y35	VVGDDYHAWNI		2	275	0.335867	0.383544	8.8	13.8	FALSE	0	0	0	0	0	FALSE	FALSE	FALSE
HVCN1	HVCN1	Q96D96	42	HVCN1 Y42	AWNINYKKWEN			46	0.428749	0.452023	46.3	43.5	FALSE	0	0	0	0	0	FALSE	FALSE	FALSE
HYAL1	HYAL1	Q12794	261	HYAL1 Y261	GKSQMYVQHRV			1	0.433902	0.4819	49	58.4	FALSE	0	0	0	0	0	FALSE	FALSE	FALSE
HYAL2	HYAL2	Q12891	216	HYAL2 Y216	CYNHDYVQNWE	1			0.501452	0.516316	80.2	73.7	FALSE	0	0	0	0	0	FALSE	FALSE	FALSE
HYAL2	HYAL2	Q12891	291	HYAL2 Y291	HALPVYVFTRP			1	0.46472	0.510152	64.7	71.1	FALSE	0	0	0	0	0	FALSE	FALSE	FALSE
HYAL2	HYAL2	Q12891	298	HYAL2 Y298	FTRPTYSRRLT			1	0.472893	0.528358	68.6	78.2	FALSE	0	0	0	0	0	FALSE	FALSE	FALSE
HYAL4	HYAL4	Q2M3T9	43	HYAL4 Y43	ARLPIYQRKPF			1	0.423121	0.351967	43.5	6.4	FALSE	0	0	0	0	0	FALSE	FALSE	FALSE
HYAL4	HYAL4	Q2M3T9	296	HYAL4 Y296	MTSHDYALPVF			1	0.610617	0.584057	98.5	92.7	FALSE	0	0	0	0	0	TRUE	TRUE	TRUE
HYDIN	HYDIN	Q4G0P3	141	HYDIN Y141	EESSPYFKVIS		1		0.388404	0.532529	26.4	79.7	FALSE	0	0	0	0	0	FALSE	FALSE	FALSE
HYDIN	HYDIN	Q4G0P3	669	HYDIN Y669	NTVQKYELALV			1	0.455218	0.437699	60.1	36.5	FALSE	0	0	0	0	0	FALSE	FALSE	FALSE
HYDIN	HYDIN	Q4G0P3	1072	HYDIN Y1072	ILKPDYQPLAI		1		0.469071	0.477377	66.8	56.1	FALSE	0	0	0	0	0	FALSE	FALSE	FALSE
HYDIN	HYDIN	Q4G0P3	1508	HYDIN Y1508	TANEKYEMFLN		1		0.365516	0.431836	17.3	33.6	FALSE	0	0	0	0	0	FALSE	FALSE	FALSE
HYDIN	HYDIN	Q4G0P3	4610	HYDIN Y4610	KNILCYIQGGS			1	0.4796	0.44161	71.6	38.3	FALSE	0	0	0	0	0	FALSE	FALSE	FALSE
HYLS1	HYLS1	Q96M11	48	HYLS1 Y48	AQSIQYDPYSK			1	0.417076	0.458553	40.5	46.8	FALSE	0	0	0	0	0	FALSE	FALSE	FALSE
HYLS1	HYLS1	Q96M11	51	HYLS1 Y51	IQYDPYSKASV			3	0.443401	0.548516	54.2	84.8	FALSE	0	0	0	0	0	FALSE	FALSE	FALSE
HYLS1	HYLS1	Q96M11	259	HYLS1 Y259	KPQHIYVPNNY			4	0.465157	0.488698	64.9	61.6	FALSE	0	0	0	0	0	FALSE	FALSE	FALSE
HYLS1	HYLS1	Q96M11	264	HYLS1 Y264	YVPNNYLVPTE			1	0.579072	0.563224	96.2	88.5	FALSE	0	0	0	0	0	TRUE	FALSE	TRUE
HYOU1	HYOU1	Q9Y4L1	116	HYOU1 Y116	PHVALYQARFP		1		0.444845	0.428332	55	32	FALSE	1	0	0	0	0	FALSE	FALSE	FALSE
HYOU1	HYOU1	Q9Y4L1	213	HYOU1 Y213	ATALSYGVFRR		1		0.410054	0.454297	36.8	44.7	FALSE	1	0	0	0	0	FALSE	FALSE	FALSE
HYOU1	HYOU1	Q9Y4L1	421	HYOU1 Y421	AMGAVYQAAAL		1		0.421896	0.449685	42.8	42.4	FALSE	1	0	0	0	0	FALSE	FALSE	FALSE
HYOU1	HYOU1	Q9Y4L1	443	HYOU1 Y443	RDAVVYPILVE		1		0.462396	0.531447	63.5	79.2	FALSE	1	0	0	0	0	FALSE	FALSE	FALSE
HYOU1	HYOU1	Q9Y4L1	759	HYOU1 Y759	LYQPEYQEVST		2		0.545417	0.57076	91.8	90.2	FALSE	1	0	0	0	0	FALSE	FALSE	FALSE
HYOU1	HYOU1	Q9Y4L1	904	HYOU1 Y904	DREVQYLLNKA		1		0.427945	0.448359	45.9	41.7	FALSE	1	0	0	0	0	FALSE	FALSE	FALSE
HYPK	HYPK	Q9NX55	49	HYPK Y49	ERVTDYAEEKE		1	7	0.401617	0.485841	32.7	60.3	FALSE	0	0	0	0	0	FALSE	FALSE	FALSE
IAH1	IAH1	Q2TAA2	229	IAH1 Y229	PLLLPYWRDVA		2	52	0.443348	0.421546	54.2	29	FALSE	0	0	0	0	0	FALSE	FALSE	FALSE
IARS1	IARS	P41252	167	IARS1 Y167	VFKQLYDKGLV			1	0.386442	0.411653	25.5	24.5	FALSE	1	0	0	0	0	FALSE	FALSE	FALSE
IARS1	IARS	P41252	173	IARS1 Y173	DKGLVYRGVKV			1	0.376337	0.415475	21.3	26.2	FALSE	1	0	0	0	0	FALSE	FALSE	FALSE
IARS1	IARS	P41252	273	IARS1 Y273	KLESDYEILER		1		0.380063	0.416954	22.7	26.8	FALSE	1	0	0	0	0	FALSE	FALSE	FALSE
IARS1	IARS	P41252	295	IARS1 Y295	RPLFDYFLKCK		1		0.355656	0.355177	14	6.9	FALSE	1	0	0	0	0	FALSE	FALSE	FALSE
IARS1	IARS	P41252	333	IARS1 Y333	FGAEDYRVCMD		1		0.335056	0.351191	8.7	6.3	FALSE	1	0	0	0	0	FALSE	FALSE	FALSE
IARS1	IARS	P41252	434	IARS1 Y434	NNDLCYWVPEL			1	0.496019	0.427215	78.2	31.5	FALSE	1	0	0	0	0	FALSE	FALSE	FALSE
IARS1	IARS	P41252	680	IARS1 Y680	EIEFLYNENTV		1		0.356403	0.365985	14.3	9.1	FALSE	1	0	0	0	0	FALSE	FALSE	FALSE
IARS1	IARS	P41252	803	IARS1 Y803	TLSIHYLMLPR		1		0.562829	0.605147	94.4	95.5	FALSE	1	0	0	0	0	TRUE	TRUE	TRUE
IARS1	IARS	P41252	845	IARS1 Y845	TIPIKYPLKEI		1		0.440545	0.409208	52.7	23.6	FALSE	1	0	0	0	0	FALSE	FALSE	FALSE
IARS1	IARS	P41252	888	IARS1 Y888	TDKNKYGIRLR			1	0.306515	0.380521	4.1	13	FALSE	1	0	0	0	0	FALSE	FALSE	FALSE
IARS1	IARS	P41252	1012	IARS1 Y1012	DEITVYYKAKS		1		0.40095	0.52765	32.3	78	FALSE	1	0	0	0	0	FALSE	FALSE	FALSE
IARS1	IARS	P41252	1044	IARS1 Y1044	APLKPYPVSPS		1	8	0.322566	0.327515	6.3	2.9	FALSE	1	0	0	0	0	FALSE	FALSE	FALSE
IARS1	IARS	P41252	1252	IARS1 Y1252	NMKTVYVSVLP		1		0.512838	0.653596	83.9	98.8	FALSE	1	0	0	0	0	FALSE	TRUE	TRUE
IARS2	IARS2	Q9NSE4	60	IARS2 Y60	SNSGRYRDTVL			1	0.405317	0.386066	34.3	14.8	TRUE	1	0	0	1	0	FALSE	FALSE	FALSE
IARS2	IARS2	Q9NSE4	231	IARS2 Y231	TFYQMYDKGLV			1	0.42093	0.479085	42.3	56.9	TRUE	1	0	0	1	0	FALSE	FALSE	FALSE
IARS2	IARS2	Q9NSE4	237	IARS2 Y237	DKGLVYRSYKP			1	0.379282	0.409018	22.4	23.5	TRUE	1	0	0	1	0	FALSE	FALSE	FALSE
IARS2	IARS2	Q9NSE4	260	IARS2 Y260	EAELEYNPEHV		1		0.314744	0.297242	5.2	0.9	TRUE	1	0	0	1	0	FALSE	FALSE	FALSE
IARS2	IARS2	Q9NSE4	543	IARS2 Y543	KTKDEYLINSQ		1		0.37927	0.408814	22.4	23.4	TRUE	1	0	0	1	0	FALSE	FALSE	FALSE
IARS2	IARS2	Q9NSE4	621	IARS2 Y621	QRADLYLEGKD		1		0.421349	0.412716	42.6	25	TRUE	1	0	0	1	0	FALSE	FALSE	FALSE
IARS2	IARS2	Q9NSE4	798	IARS2 Y798	ELSNFYFSIIK		1		0.396204	0.562675	30.2	88.4	TRUE	1	0	0	1	0	FALSE	FALSE	FALSE
IBTK	IBTK	Q9P2D0	96	IBTK Y96	HRSIFYGHIDC			1	0.521261	0.540054	86.2	82.2	FALSE	0	0	0	0	0	FALSE	FALSE	FALSE
IBTK	IBTK	Q9P2D0	113	IBTK Y113	HGVSLYIQDKE			1	0.45339	0.45867	59.2	46.9	FALSE	0	0	0	0	0	FALSE	FALSE	FALSE
IBTK	IBTK	Q9P2D0	630	IBTK Y630	PDMFEYLLQFI		1		0.443726	0.428875	54.4	32.3	FALSE	0	0	0	0	0	FALSE	FALSE	FALSE
IBTK	IBTK	Q9P2D0	950	IBTK Y950	GPDISYLEVED			1	0.55722	0.529597	93.7	78.6	FALSE	0	0	0	0	0	TRUE	FALSE	TRUE
IBTK	IBTK	Q9P2D0	996	IBTK Y996	DSSGGYNLSDI		5	1	0.441219	0.392457	53	17	FALSE	0	0	0	0	0	FALSE	FALSE	FALSE
IBTK	IBTK	Q9P2D0	1064	IBTK Y1064	AKVKPYVNGTS		1		0.40551	0.415207	34.4	26.1	FALSE	0	0	0	0	0	FALSE	FALSE	FALSE
IBTK	IBTK	Q9P2D0	1072	IBTK Y1072	GTSPVYSREDL		1	3	0.470495	0.513143	67.5	72.4	FALSE	0	0	0	0	0	FALSE	FALSE	FALSE
ICA1	ICA1	Q05084	185	ICA1 Y185	LDPDLYKQMEK			1	0.394171	0.40174	29.2	20.5	FALSE	0	0	0	0	0	FALSE	FALSE	FALSE
ICA1	ICA1	Q05084	262	ICA1 Y262	KGYQPYEFTTL		3	14	0.384062	0.438276	24.5	36.7	FALSE	0	0	0	0	0	FALSE	FALSE	FALSE
ICA1L	ICA1L	Q8NDH6	255	ICA1L Y255	IGFHPYDFVAL			15	0.410295	0.499194	36.9	66.3	FALSE	0	0	0	0	0	FALSE	FALSE	FALSE
ICAM1	ICAM1	P05362	207	ICAM1 Y207	NTSAPYQLQTF			1	0.49215	0.481246	76.8	58.1	FALSE	0	0	0	0	0	FALSE	FALSE	FALSE
ICAM1	ICAM1	P05362	501	ICAM1 Y501	AGLSTYLYNRQ	1			0.473631	0.518014	69	74.4	FALSE	0	0	0	0	0	FALSE	FALSE	FALSE
ICAM1	ICAM1	P05362	512	ICAM1 Y512	RKIKKYRLQQA	4		1	0.37607	0.336421	21.2	4.1	FALSE	0	0	0	0	0	FALSE	FALSE	FALSE
ICAM2	ICAM2	P13598	260	ICAM2 Y260	QRMGTYGVRAA			121	0.417204	0.400842	40.5	20.1	FALSE	0	0	0	0	0	FALSE	FALSE	FALSE
ICAM3	ICAM3	P32942	519	ICAM3 Y519	QRSGSYHVREE			6	0.386116	0.386519	25.4	15	FALSE	0	0	0	0	0	FALSE	FALSE	FALSE
ICAM3	ICAM3	P32942	527	ICAM3 Y527	REESTYLPLTS		2	72	0.502182	0.51085	80.5	71.4	FALSE	0	0	0	0	0	FALSE	FALSE	FALSE
ICE1	ICE1	Q9Y2F5	116	ICE1 Y116	DTHQEYARVKE		1		0.403374	0.51224	33.5	72	FALSE	1	0	0	0	0	FALSE	FALSE	FALSE
ICE1	ICE1	Q9Y2F5	1756	ICE1 Y1756	ILDTMYPELSA		1		0.481873	0.554722	72.6	86.3	FALSE	1	0	0	0	0	FALSE	FALSE	FALSE
THG1L	ICF45	Q9NWX6	228	THG1L Y228	EFNINYNNELP		1		0.419254	0.454479	41.6	44.8	TRUE	0	0	0	0	0	FALSE	FALSE	FALSE
CILK1	ICK	Q9UPZ9	15	CILK1 Y15	LGDGTYGSVLL	1	1		0.477515	0.513754	70.7	72.6	FALSE	0	0	0	0	0	FALSE	FALSE	FALSE
CILK1	ICK	Q9UPZ9	156	CILK1 Y156	RSKPPYTDYVS		5	69	0.515255	0.54423	84.6	83.5	FALSE	0	0	0	0	0	FALSE	FALSE	FALSE
CILK1	ICK	Q9UPZ9	159	CILK1 Y159	PPYTDYVSTRW		15	209	0.544051	0.596479	91.6	94.6	FALSE	0	0	0	0	0	FALSE	TRUE	TRUE
CILK1	ICK	Q9UPZ9	177	CILK1 Y177	LRSTNYSSPID			1	0.553026	0.623759	93	97.1	FALSE	0	0	0	0	0	TRUE	TRUE	TRUE
CILK1	ICK	Q9UPZ9	583	CILK1 Y583	DPSPGYSSLKA			1	0.534217	0.611481	89.6	96.1	FALSE	0	0	0	0	0	FALSE	TRUE	TRUE
CLNS1A	ICLN	P54105	147	CLNS1A Y147	EDSDDYDGEEY			1	0.21611	0.260303	0.1	0.1	FALSE	1	0	0	0	0	FALSE	FALSE	FALSE
CLNS1A	ICLN	P54105	152	CLNS1A Y152	YDGEEYDVEAH			1	0.337387	0.361171	9.1	8	FALSE	1	0	0	0	0	FALSE	FALSE	FALSE
CLNS1A	ICLN	P54105	168	CLNS1A Y168	DIPTFYTYEEG			4	0.494285	0.550521	77.6	85.3	FALSE	1	0	0	0	0	FALSE	FALSE	FALSE
CLNS1A	ICLN	P54105	170	CLNS1A Y170	PTFYTYEEGLS			11	0.511324	0.527998	83.5	78.1	FALSE	1	0	0	0	0	FALSE	FALSE	FALSE
CLNS1A	ICLN	P54105	200	CLNS1A Y200	SVSSQYNMAGV			17	0.412254	0.466344	38	50.8	FALSE	1	0	0	0	0	FALSE	FALSE	FALSE
CLNS1A	ICLN	P54105	214	CLNS1A Y214	DSIRDYEDGME		6	217	0.334776	0.303648	8.6	1.2	FALSE	1	0	0	0	0	FALSE	FALSE	FALSE
ICOS	ICOS	Q9Y6W8	180	ICOS Y180	DPNGEYMFMRA			1	0.373587	0.446946	20.2	41	FALSE	0	0	0	0	0	FALSE	FALSE	FALSE
MRPL58	ICT1	Q14197	43	MRPL58 Y43	EFKSIYSLDKL			3	0.434332	0.519666	49.2	75	TRUE	1	0	0	1	0	FALSE	FALSE	FALSE
MRPL58	ICT1	Q14197	49	MRPL58 Y49	SLDKLYPESQG		3	76	0.331576	0.341329	8	4.7	TRUE	1	0	0	1	0	FALSE	FALSE	FALSE
ID2	ID2	Q02363	43	ID2 Y43	NMNDCYSKLKE			1	0.450579	0.565445	57.8	89	FALSE	0	0	0	0	0	FALSE	FALSE	FALSE
ID3	ID3	Q02535	11	ID3 Y11	PVRGCYEAVCC	1	1	10	0.410962	0.469759	37.3	52.5	FALSE	0	0	0	0	0	FALSE	FALSE	FALSE
ID3	ID3	Q02535	48	ID3 Y48	DMNHCYSRLRE	1	1		0.436398	0.571093	50.4	90.2	FALSE	0	0	0	0	0	FALSE	FALSE	FALSE
IDE	IDE	P14735	625	IDE Y625	LQNTIYGMYLS			1	0.41342	0.56783	38.6	89.5	FALSE	1	0	0	1	0	FALSE	FALSE	FALSE
IDH1	IDH1	O75874	34	IDH1 Y34	KLIFPYVELDL		1	2	0.626564	0.572623	99	90.5	FALSE	1	0	0	1	0	TRUE	FALSE	TRUE
IDH1	IDH1	O75874	42	IDH1 Y42	LDLHSYDLGIE	1	2	2	0.409863	0.425027	36.7	30.5	FALSE	1	0	0	1	0	FALSE	FALSE	FALSE
IDH1	IDH1	O75874	135	IDH1 Y135	IGRHAYGDQYR		1	19	0.401207	0.438552	32.4	36.9	FALSE	1	0	0	1	0	FALSE	FALSE	FALSE
IDH1	IDH1	O75874	139	IDH1 Y139	AYGDQYRATDF			11	0.55868	0.44762	93.8	41.3	FALSE	1	0	0	1	0	TRUE	FALSE	TRUE
IDH1	IDH1	O75874	156	IDH1 Y156	KVEITYTPSDG		1		0.561929	0.50059	94.3	66.8	FALSE	1	0	0	1	0	TRUE	FALSE	TRUE
IDH1	IDH1	O75874	208	IDH1 Y208	KGWPLYLSTKN			1	0.399028	0.468698	31.5	51.9	FALSE	1	0	0	1	0	FALSE	FALSE	FALSE
IDH1	IDH1	O75874	219	IDH1 Y219	TILKKYDGRFK		1		0.310621	0.318017	4.6	2.1	FALSE	1	0	0	1	0	FALSE	FALSE	FALSE
IDH1	IDH1	O75874	231	IDH1 Y231	IFQEIYDKQYK			2	0.358656	0.407213	15	22.7	FALSE	1	0	0	1	0	FALSE	FALSE	FALSE
IDH1	IDH1	O75874	319	IDH1 Y319	RHYRMYQKGQE			1	0.425283	0.461009	44.5	48.2	FALSE	1	0	0	1	0	FALSE	FALSE	FALSE
IDH1	IDH1	O75874	391	IDH1 Y391	VQRSDYLNTFE	1	5	30	0.424213	0.453745	44	44.3	FALSE	1	0	0	1	0	FALSE	FALSE	FALSE
IDH2	IDH2	P48735	107	IDH2 Y107	LATQKYSVAVK			6	0.442451	0.526809	53.7	77.6	TRUE	1	0	0	1	0	FALSE	FALSE	FALSE
IDH2	IDH2	P48735	179	IDH2 Y179	AHGDQYKATDF			3	0.524497	0.408209	87.1	23.1	TRUE	1	0	0	1	0	FALSE	FALSE	FALSE
IDH2	IDH2	P48735	247	IDH2 Y247	KKWPLYMSTKN			1	0.391002	0.461097	27.6	48.2	TRUE	1	0	0	1	0	FALSE	FALSE	FALSE
IDH3B	IDH3B	O43837	121	IDH3B Y121	HTPMEYKGELA		1		0.35887	0.350062	15.1	6.1	TRUE	1	0	0	1	0	FALSE	FALSE	FALSE
IDH3B	IDH3B	O43837	171	IDH3B Y171	QTEGEYSSLEH		1		0.551357	0.578632	92.7	91.6	TRUE	1	0	0	1	0	TRUE	FALSE	TRUE
IDH3B	IDH3B	O43837	366	IDH3B Y366	RDMGGYSTTTD			1	0.44537	0.511111	55.2	71.5	TRUE	1	0	0	1	0	FALSE	FALSE	FALSE
IDH3G	IDH3G	P51553	174	IDH3G Y174	NTEGEYSSLEH		1		0.537891	0.572625	90.3	90.5	TRUE	1	0	0	1	0	FALSE	FALSE	FALSE
IDH3G	IDH3G	P51553	203	IDH3G Y203	LRIAEYAFKLA		1		0.380698	0.449995	23	42.5	TRUE	1	0	0	1	0	FALSE	FALSE	FALSE
IDH3G	IDH3G	P51553	243	IDH3G Y243	EVAARYPQITF		1	2	0.507937	0.535745	82.5	80.8	TRUE	1	0	0	1	0	FALSE	FALSE	FALSE
IDI1	IDI1	Q13907	130	IDI1 Y130	PEEINYLTRIH		1		0.493791	0.506383	77.4	69.4	FALSE	0	0	0	0	0	FALSE	FALSE	FALSE
IDS	IDS	P22304	225	IDS Y225	FLAVGYHKPHI			1	0.528249	0.509332	88.1	70.8	FALSE	0	0	0	0	0	FALSE	FALSE	FALSE
IDS	IDS	P22304	234	IDS Y234	HIPFRYPKEFQ			1	0.424859	0.412885	44.3	25.1	FALSE	0	0	0	0	0	FALSE	FALSE	FALSE
IDS	IDS iso3	P22304-3	285	IDS Y285	NISVPYGPIPV		1		0.426734	0.544741	45.3	83.7	FALSE	0	0	0	0	0	FALSE	FALSE	FALSE
IDUA	IDUA	P35475	475	IDUA Y475	VYVTRYLDNGL		1		0.523916	0.522251	87	76	FALSE	0	0	0	0	0	FALSE	FALSE	FALSE
IFFO1	IFFO1	Q0D2I5	498	IFFO1 Y498	RHLHEYMEMCS			1	0.496544	0.496881	78.4	65.3	FALSE	0	0	0	0	0	FALSE	FALSE	FALSE
IFFO2	IFFO2	Q5TF58	456	IFFO2 Y456	RHLHEYMEMCS			1	0.496544	0.496881	78.4	65.3	FALSE	0	0	0	0	0	FALSE	FALSE	FALSE
IFI16	IFI16	Q16666	20	IFI16 Y20	EVINDYHFRMV			2	0.30259	0.372521	3.6	10.7	FALSE	1	0	0	0	0	FALSE	FALSE	FALSE
IFI16	IFI16	Q16666	317	IFI16 Y317	SGNIVYGVFML			1	0.460456	0.533602	62.6	80	FALSE	1	0	0	0	0	FALSE	FALSE	FALSE
IFI16	IFI16	Q16666	334	IFI16 Y334	QKTTIYEIQDD		1		0.453293	0.474265	59.1	54.6	FALSE	1	0	0	0	0	FALSE	FALSE	FALSE
IFI16	IFI16	Q16666	704	IFI16 Y704	RGEFTYYEIQD		1	1	0.551806	0.57278	92.8	90.5	FALSE	1	0	0	0	0	TRUE	FALSE	TRUE
IFI44	IFI44	Q8TCB0	269	IFI44 Y269	RDDIFYILNGN			1	0.404223	0.413626	33.9	25.4	FALSE	0	0	0	0	0	FALSE	FALSE	FALSE
IFI44	IFI44	Q8TCB0	392	IFI44 Y392	SVVSNYSSEWE		1		0.52246	0.562519	86.6	88.3	FALSE	0	0	0	0	0	FALSE	FALSE	FALSE
IFIT1	IFIT1	P09914	402	IFIT1 Y402	NAIIHYLKAIK			5	0.509915	0.555441	83.1	86.6	FALSE	0	0	0	0	0	FALSE	FALSE	FALSE
IFIT1B	IFIT1L	Q5T764	50	IFIT1B Y50	FLDTKYNVGIH			1	0.399067	0.464413	31.5	49.8	FALSE	0	0	0	0	0	FALSE	FALSE	FALSE
IFIT1B	IFIT1L	Q5T764	60	IFIT1B Y60	HNLLAYVKHLK			1	0.475902	0.477607	70	56.2	FALSE	0	0	0	0	0	FALSE	FALSE	FALSE
IFIT2	IFIT2	P09913	383	IFIT2 Y383	GNFQLYQMKCE		1	2	0.334218	0.372559	8.5	10.7	FALSE	0	0	0	0	0	FALSE	FALSE	FALSE
IFIT3	IFIT3	O14879	54	IFIT3 Y54	FKATMYNLLAY			2	0.5288	0.581708	88.2	92.2	TRUE	0	0	0	0	0	FALSE	FALSE	FALSE
IFIT3	IFIT3	O14879	59	IFIT3 Y59	YNLLAYIKHLD			2	0.505719	0.499571	81.7	66.4	TRUE	0	0	0	0	0	FALSE	FALSE	FALSE
IFIT3	IFIT3	O14879	135	IFIT3 Y135	PYSIEYSELDC		1		0.675951	0.666373	99.7	99.2	TRUE	0	0	0	0	0	TRUE	TRUE	TRUE
IFIT3	IFIT3	O14879	208	IFIT3 Y208	SPDNQYVKVLL		1	8	0.509702	0.576731	83	91.3	TRUE	0	0	0	0	0	FALSE	FALSE	FALSE
IFIT3	IFIT3	O14879	313	IFIT3 Y313	EALKQYAMDYS			2	0.493254	0.506991	77.2	69.8	TRUE	0	0	0	0	0	FALSE	FALSE	FALSE
IFIT5	IFIT5	Q13325	180	IFIT5 Y180	EFNIGYAITVY			1	0.491583	0.562855	76.6	88.4	FALSE	1	0	0	0	0	FALSE	FALSE	FALSE
IFIT5	IFIT5	Q13325	185	IFIT5 Y185	YAITVYRLDDS			1	0.497265	0.502287	78.8	67.5	FALSE	1	0	0	0	0	FALSE	FALSE	FALSE
IFIT5	IFIT5	Q13325	216	IFIT5 Y216	NPDNSYIKVFL			5	0.518217	0.534868	85.5	80.5	FALSE	1	0	0	0	0	FALSE	FALSE	FALSE
IFIT5	IFIT5	Q13325	250	IFIT5 Y250	ISSQPYVLRYA		1	3	0.488967	0.496813	75.5	65.2	FALSE	1	0	0	0	0	FALSE	FALSE	FALSE
IFITM1	IFITM1	P13164	78	IFITM1 Y78	TGAQAYASTAK			3	0.476663	0.529693	70.3	78.7	FALSE	0	0	0	0	0	FALSE	FALSE	FALSE
IFITM2	IFITM2	Q01629	19	IFITM2 Y19	GQPPNYEMLKE	1	2	3	0.513172	0.526526	84	77.5	FALSE	0	0	0	0	0	FALSE	FALSE	FALSE
IFITM2	IFITM2	Q01629	98	IFITM2 Y98	TGAQAYASTAK			3	0.476663	0.529693	70.3	78.7	FALSE	0	0	0	0	0	FALSE	FALSE	FALSE
IFITM3	IFITM3	Q01628	20	IFITM3 Y20	GQPPNYEMLKE	4	4	3	0.513172	0.526526	84	77.5	FALSE	0	0	0	0	0	FALSE	FALSE	FALSE
IFITM3	IFITM3	Q01628	99	IFITM3 Y99	TGAQAYASTAK	1		3	0.476663	0.529693	70.3	78.7	FALSE	0	0	0	0	0	FALSE	FALSE	FALSE
LMNTD1	IFLTD1	Q8N9Z9	105	LMNTD1 Y105	GDGEDYFLSLF			1	0.404597	0.381566	34	13.3	FALSE	0	0	0	0	0	FALSE	FALSE	FALSE
IFNA16	IFNA16	P05015	153	IFNA16 Y153	QRITLYLMGKK			1	0.391722	0.474961	28	55	FALSE	0	0	0	0	0	FALSE	FALSE	FALSE
IFNA7	IFNA7	P01567	16	IFNA7 Y16	VLVLSYKSICS			1	0.494467	0.516707	77.6	73.8	FALSE	0	0	0	0	0	FALSE	FALSE	FALSE
IFNAR1	IFNAR1	P17181	466	IFNAR1 Y466	LRCINYVFFPS	4			0.497628	0.513063	78.9	72.3	FALSE	0	0	0	0	0	FALSE	FALSE	FALSE
IFNAR1	IFNAR1	P17181	481	IFNAR1 Y481	SSIDEYFSEQP	2			0.365042	0.3834	17.2	13.8	FALSE	0	0	0	0	0	FALSE	FALSE	FALSE
IFNAR1	IFNAR1	P17181	538	IFNAR1 Y538	QDSGNYSNEDE		2	3	0.504299	0.521488	81.2	75.7	FALSE	0	0	0	0	0	FALSE	FALSE	FALSE
IFNAR2	IFNAR2	P48551	269	IFNAR2 Y269	LKWIGYICLRN	1			0.475326	0.535261	69.8	80.6	FALSE	0	0	0	0	0	FALSE	FALSE	FALSE
IFNAR2	IFNAR2	P48551	306	IFNAR2 Y306	MVEVIYINRKK	1			0.341464	0.444019	10.1	39.6	FALSE	0	0	0	0	0	FALSE	FALSE	FALSE
IFNAR2	IFNAR2	P48551	316	IFNAR2 Y316	KKVWDYNYDDE	1			0.414294	0.375594	39	11.6	FALSE	0	0	0	0	0	FALSE	FALSE	FALSE
IFNAR2	IFNAR2	P48551	318	IFNAR2 Y318	VWDYNYDDESD	1			0.42318	0.427525	43.5	31.6	FALSE	0	0	0	0	0	FALSE	FALSE	FALSE
IFNAR2	IFNAR2	P48551	337	IFNAR2 Y337	TSGGGYTMHGL	3			0.494734	0.504052	77.8	68.3	FALSE	0	0	0	0	0	FALSE	FALSE	FALSE
IFNAR2	IFNAR2	P48551	411	IFNAR2 Y411	FPEEDYSSTEG	1	1	3	0.401279	0.429163	32.5	32.4	FALSE	0	0	0	0	0	FALSE	FALSE	FALSE
IFNAR2	IFNAR2	P48551	512	IFNAR2 Y512	DLGDGYIMR__	3			0.336862	0.363606	9	8.6	FALSE	0	0	0	0	0	FALSE	FALSE	FALSE
IFNE	IFNE1	Q86WN2	147	IFNE Y147	LQVKMYFRRIH			1	0.385942	0.421504	25.3	28.9	FALSE	0	0	0	0	0	FALSE	FALSE	FALSE
IFNGR1	IFNGR1	P15260	304	IFNGR1 Y304	KPESKYVSLIT		3	25	0.524461	0.592444	87.1	94	FALSE	0	0	0	0	0	FALSE	TRUE	TRUE
IFNGR1	IFNGR1	P15260	311	IFNGR1 Y311	SLITSYQPFSL		3	44	0.470979	0.503607	67.7	68.1	FALSE	0	0	0	0	0	FALSE	FALSE	FALSE
IFNGR1	IFNGR1	P15260	397	IFNGR1 Y397	IALNSYHSRNC		4	9	0.4155	0.430287	39.7	32.9	FALSE	0	0	0	0	0	FALSE	FALSE	FALSE
IFNGR1	IFNGR1	P15260	457	IFNGR1 Y457	PTSFGYDKPHV	2	4	33	0.470308	0.42812	67.4	31.9	FALSE	0	0	0	0	0	FALSE	FALSE	FALSE
IFNGR1	IFNGR1	P15260	479	IFNGR1 Y479	ESLIGYRPTED			1	0.414634	0.369807	39.2	10.1	FALSE	0	0	0	0	0	FALSE	FALSE	FALSE
IFRD1	IFRD1	O00458	116	IFRD1 Y116	ASKMLYEFILE		1		0.427957	0.5208	45.9	75.4	FALSE	0	0	0	0	0	FALSE	FALSE	FALSE
IFRD2	IFRD2	Q12894	483	IFRD2 Y483	FEKHLYNAAAF		1		0.498289	0.465921	79.2	50.6	FALSE	0	0	0	0	0	FALSE	FALSE	FALSE
IFT122	IFT122	Q9HBG6	294	IFT122 Y294	FTKGEYILLGG			1	0.510458	0.507212	83.3	69.9	FALSE	1	0	0	0	0	FALSE	FALSE	FALSE
IFT122	IFT122	Q9HBG6	412	IFT122 Y412	EKILIYELYSE			1	0.431336	0.417649	47.7	27.2	FALSE	1	0	0	0	0	FALSE	FALSE	FALSE
IFT122	IFT122	Q9HBG6	415	IFT122 Y415	LIYELYSEDLS			1	0.452176	0.540395	58.5	82.3	FALSE	1	0	0	0	0	FALSE	FALSE	FALSE
IFT122	IFT122	Q9HBG6	424	IFT122 Y424	LSDMHYRVKEK			1	0.374705	0.365078	20.6	8.9	FALSE	1	0	0	0	0	FALSE	FALSE	FALSE
IFT122	IFT122	Q9HBG6	624	IFT122 Y624	APMYQYLDRKL		1		0.484761	0.511689	73.8	71.7	FALSE	1	0	0	0	0	FALSE	FALSE	FALSE
IFT122	IFT122	Q9HBG6	674	IFT122 Y674	VQDLRYLELIS		2		0.557456	0.534931	93.7	80.5	FALSE	1	0	0	0	0	TRUE	FALSE	TRUE
IFT140	IFT140	Q96RY7	216	IFT140 Y216	DGTVHYVDEKG		1	1	0.461721	0.494232	63.1	64	FALSE	1	0	0	0	0	FALSE	FALSE	FALSE
IFT140	IFT140	Q96RY7	602	IFT140 Y602	SKICFYDVEMD			1	0.375766	0.40116	21	20.2	FALSE	1	0	0	0	0	FALSE	FALSE	FALSE
IFT140	IFT140	Q96RY7	1014	IFT140 Y1014	NLAASYHLARQ			1	0.412316	0.495536	38	64.6	FALSE	1	0	0	0	0	FALSE	FALSE	FALSE
IFT172	IFT172	Q9UG01	91	IFT172 Y91	TDNIIYVYKIG			1	0.430386	0.530301	47.2	78.9	FALSE	1	0	0	0	0	FALSE	FALSE	FALSE
IFT172	IFT172	Q9UG01	93	IFT172 Y93	NIIYVYKIGED			1	0.442791	0.461559	53.9	48.5	FALSE	1	0	0	0	0	FALSE	FALSE	FALSE
IFT172	IFT172	Q9UG01	149	IFT172 Y149	KSSTIYGTESY			1	0.412759	0.527265	38.2	77.8	FALSE	1	0	0	0	0	FALSE	FALSE	FALSE
IFT172	IFT172	Q9UG01	222	IFT172 Y222	RKIVAYGKEGH			1	0.420496	0.439693	42.2	37.5	FALSE	1	0	0	0	0	FALSE	FALSE	FALSE
IFT172	IFT172	Q9UG01	260	IFT172 Y260	VVLGSYDRLRV			1	0.439946	0.471759	52.4	53.4	FALSE	1	0	0	0	0	FALSE	FALSE	FALSE
IFT172	IFT172	Q9UG01	322	IFT172 Y322	LRRSIYKNKFE			1	0.348506	0.373816	12.1	11.2	FALSE	1	0	0	0	0	FALSE	FALSE	FALSE
IFT172	IFT172	Q9UG01	461	IFT172 Y461	NKKLAYLIDIK			1	0.422073	0.432099	42.9	33.7	FALSE	1	0	0	0	0	FALSE	FALSE	FALSE
IFT172	IFT172	Q9UG01	1445	IFT172 Y1445	KILHKYVALYA		1		0.603914	0.60679	98.2	95.7	FALSE	1	0	0	0	0	TRUE	TRUE	TRUE
IFT172	IFT172	Q9UG01	1691	IFT172 Y1691	CLITGYPILRN		1	1	0.433113	0.544192	48.7	83.5	FALSE	1	0	0	0	0	FALSE	FALSE	FALSE
IFT43	IFT43	Q96FT9	132	IFT43 Y132	KRVMTYRDLDN			1	0.59335	0.460286	97.5	47.8	FALSE	0	0	0	0	0	TRUE	FALSE	TRUE
IFT74	IFT74	Q96LB3	484	IFT74 Y484	TDLEIYNDLPA			1	0.43621	0.409704	50.3	23.8	FALSE	1	0	0	0	0	FALSE	FALSE	FALSE
IFT74	IFT74	Q96LB3	572	IFT74 Y572	SQESDYQPIKK		1	30	0.332808	0.442829	8.2	38.9	FALSE	1	0	0	0	0	FALSE	FALSE	FALSE
IFT80	IFT80	Q9P2H3	212	IFT80 Y212	GEDCKYKVWDS			1	0.379215	0.385952	22.4	14.7	FALSE	0	0	0	0	0	FALSE	FALSE	FALSE
IFT80	IFT80	Q9P2H3	588	IFT80 Y588	ISITPYPAILH			1	0.475597	0.593187	69.9	94.1	FALSE	0	0	0	0	0	FALSE	TRUE	TRUE
IFT81	IFT81	Q8WYA0	144	IFT81 Y144	DTNKQYEELME			1	0.471069	0.477817	67.8	56.4	FALSE	0	0	0	0	0	FALSE	FALSE	FALSE
IFT81	IFT81	Q8WYA0	158	IFT81 Y158	TLHKEYEQLKI			1	0.431828	0.474385	48	54.7	FALSE	0	0	0	0	0	FALSE	FALSE	FALSE
IFT81	IFT81	Q8WYA0	400	IFT81 Y400	DEFKRYVNKLR		1		0.292701	0.345702	2.7	5.3	FALSE	0	0	0	0	0	FALSE	FALSE	FALSE
IFT81	IFT81	Q8WYA0	588	IFT81 Y588	DEMKAYISSDQ			1	0.406437	0.39145	35	16.7	FALSE	0	0	0	0	0	FALSE	FALSE	FALSE
CD79A	Ig-alpha	P11912	182	CD79A Y182	DAGDEYEDENL	1	1	3	0.302344	0.292222	3.6	0.7	FALSE	0	0	0	0	0	FALSE	FALSE	FALSE
CD79A	Ig-alpha	P11912	188	CD79A Y188	EDENLYEGLNL	1		4	0.37799	0.448903	21.9	42	FALSE	0	0	0	0	0	FALSE	FALSE	FALSE
CD79A	Ig-alpha	P11912	199	CD79A Y199	DDCSMYEDISR			13	0.374891	0.441714	20.7	38.4	FALSE	0	0	0	0	0	FALSE	FALSE	FALSE
CD79A	Ig-alpha	P11912	210	CD79A Y210	GLQGTYQDVGS	1	3	21	0.511209	0.498966	83.5	66.2	FALSE	0	0	0	0	0	FALSE	FALSE	FALSE
CD79B	Ig-beta	P40259	196	CD79B Y196	EEDHTYEGLDI		1	2	0.495596	0.457356	78.1	46.3	FALSE	0	0	0	0	0	FALSE	FALSE	FALSE
CD79B	Ig-beta	P40259	207	CD79B Y207	DQTATYEDIVT		1	4	0.476161	0.509702	70.1	70.9	FALSE	0	0	0	0	0	FALSE	FALSE	FALSE
IGBP1	IGBP1	P78318	145	IGBP1 Y145	NSSMAYPSLVA			20	0.475315	0.523245	69.8	76.4	FALSE	1	0	0	0	0	FALSE	FALSE	FALSE
IGBP1	IGBP1	P78318	259	IGBP1 Y259	VFGAGYPSLPT		1	1	0.428291	0.480439	46.1	57.7	FALSE	1	0	0	0	0	FALSE	FALSE	FALSE
IGBP1	IGBP1	P78318	271	IGBP1 Y271	TVSDWYEQHRK			38	0.291549	0.38805	2.6	15.5	FALSE	1	0	0	0	0	FALSE	FALSE	FALSE
IGBP1	IGBP1	P78318	277	IGBP1 Y277	EQHRKYGALPD			20	0.419478	0.446628	41.7	40.8	FALSE	1	0	0	0	0	FALSE	FALSE	FALSE
IGF1	IGF1	P05019	135	IGF1 Y135	PKTQKYQPPST			1	0.483037	0.401066	73.1	20.2	FALSE	0	0	0	0	0	FALSE	FALSE	FALSE
IGF1	IGF1 iso2	P05019-2	151	IGF1 Y151	AGNKNYRM___			7	0.394738	0.406797	29.5	22.5	FALSE	0	0	0	0	0	FALSE	FALSE	FALSE
IGF1R	IGF1R	P08069	113	IGF1R Y113	GWKLFYNYALV			1	0.43421	0.468332	49.2	51.7	FALSE	1	0	0	0	0	FALSE	FALSE	FALSE
IGF1R	IGF1R	P08069	115	IGF1R Y115	KLFYNYALVIF			1	0.682319	0.760669	99.8	99.9	FALSE	1	0	0	0	0	TRUE	TRUE	TRUE
IGF1R	IGF1R	P08069	131	IGF1R Y131	KDIGLYNLRNI		1		0.372207	0.368297	19.6	9.7	FALSE	1	0	0	0	0	FALSE	FALSE	FALSE
IGF1R	IGF1R	P08069	973	IGF1R Y973	GNGVLYASVNP		1		0.535708	0.650933	89.8	98.7	FALSE	1	0	0	0	0	FALSE	TRUE	TRUE
IGF1R	IGF1R	P08069	980	IGF1R Y980	SVNPEYFSAAD	5		4	0.403731	0.454246	33.7	44.6	FALSE	1	0	0	0	0	FALSE	FALSE	FALSE
IGF1R	IGF1R	P08069	1014	IGF1R Y1014	SFGMVYEGVAK		1	6	0.388535	0.461999	26.5	48.7	FALSE	1	0	0	0	0	FALSE	FALSE	FALSE
IGF1R	IGF1R	P08069	1161	IGF1R Y1161	MTRDIYETDYY	12	20	397	0.402789	0.423049	33.2	29.5	FALSE	1	0	0	0	0	FALSE	FALSE	FALSE
IGF1R	IGF1R	P08069	1165	IGF1R Y1165	IYETDYYRKGG	9	27	619	0.346571	0.471173	11.5	53.2	FALSE	1	0	0	0	0	FALSE	FALSE	FALSE
IGF1R	IGF1R	P08069	1166	IGF1R Y1166	YETDYYRKGGK	7	8	90	0.32407	0.393588	6.6	17.3	FALSE	1	0	0	0	0	FALSE	FALSE	FALSE
IGF1R	IGF1R	P08069	1280	IGF1R Y1280	REVSFYYSEEN	4			0.419394	0.463032	41.7	49.1	FALSE	1	0	0	0	0	FALSE	FALSE	FALSE
IGF1R	IGF1R	P08069	1281	IGF1R Y1281	EVSFYYSEENK	4			0.433236	0.525539	48.7	77.1	FALSE	1	0	0	0	0	FALSE	FALSE	FALSE
IGF1R	IGF1R	P08069	1346	IGF1R Y1346	DERQPYAHMNG	2	4	26	0.454684	0.514153	59.9	72.8	FALSE	1	0	0	0	0	FALSE	FALSE	FALSE
IGF2	IGF2	P01344	83	IGF2 Y83	ALLETYCATPA			1	0.445325	0.411651	55.2	24.5	FALSE	0	0	0	0	0	FALSE	FALSE	FALSE
IGF2	IGF2	P01344	116	IGF2 Y116	GKFFQYDTWKQ			2	0.380004	0.444239	22.7	39.7	FALSE	0	0	0	0	0	FALSE	FALSE	FALSE
IGF2BP1	IGF2BP1	Q9NZI8	39	IGF2BP1 Y39	LVKSGYAFVDC		1	4	0.544378	0.618928	91.6	96.8	FALSE	1	0	0	0	0	FALSE	TRUE	TRUE
IGF2BP1	IGF2BP1	Q9NZI8	396	IGF2BP1 Y396	TGAAPYSSFMQ	1			0.471509	0.593426	68	94.1	FALSE	1	0	0	0	0	FALSE	TRUE	TRUE
IGF2BP2	IGF2BP2	Q9Y6M1	6	IGF2BP2 Y6	MMNKLYIGNLS		1		0.355022	0.406616	13.8	22.5	FALSE	1	0	0	0	0	FALSE	FALSE	FALSE
IGF2BP2	IGF2BP2	Q9Y6M1	40	IGF2BP2 Y40	LLKSGYAFVDY		2	5	0.559897	0.637908	94	98	FALSE	1	0	0	0	0	TRUE	TRUE	TRUE
IGF2BP2	IGF2BP2	Q9Y6M1	45	IGF2BP2 Y45	YAFVDYPDQNW		1		0.489766	0.464164	75.9	49.7	FALSE	1	0	0	0	0	FALSE	FALSE	FALSE
IGF2BP2	IGF2BP2	Q9Y6M1	73	IGF2BP2 Y73	IMEVDYSVSKK		1		0.355921	0.487503	14.1	61.1	FALSE	1	0	0	0	0	FALSE	FALSE	FALSE
IGF2BP2	IGF2BP2	Q9Y6M1	148	IGF2BP2 Y148	HQFENYSFKIS		1		0.409362	0.485433	36.4	60.1	FALSE	1	0	0	0	0	FALSE	FALSE	FALSE
IGF2BP3	IGF2BP3	O00425	39	IGF2BP3 Y39	LVKTGYAFVDC			2	0.555226	0.665339	93.4	99.2	FALSE	1	0	0	0	0	TRUE	TRUE	TRUE
IGF2R	IGF2R	P11717	700	IGF2R Y700	NAKLSYYDGMI			1	0.521087	0.491661	86.2	62.9	FALSE	1	0	0	0	0	FALSE	FALSE	FALSE
IGF2R	IGF2R	P11717	701	IGF2R Y701	AKLSYYDGMIQ			1	0.407018	0.484778	35.3	59.8	FALSE	1	0	0	0	0	FALSE	FALSE	FALSE
IGF2R	IGF2R	P11717	709	IGF2R Y709	MIQLNYRGGTP			1	0.415644	0.406822	39.8	22.6	FALSE	1	0	0	0	0	FALSE	FALSE	FALSE
IGF2R	IGF2R	P11717	1592	IGF2R Y1592	VLQLVYKDGSP			1	0.433631	0.397595	48.9	18.9	FALSE	1	0	0	0	0	FALSE	FALSE	FALSE
IGF2R	IGF2R	P11717	2024	IGF2R Y2024	HNGVSYYINLC			1	0.493172	0.523551	77.2	76.4	FALSE	1	0	0	0	0	FALSE	FALSE	FALSE
IGF2R	IGF2R	P11717	2025	IGF2R Y2025	NGVSYYINLCQ			1	0.547364	0.604565	92.1	95.4	FALSE	1	0	0	0	0	FALSE	TRUE	TRUE
IGF2R	IGF2R	P11717	2154	IGF2R Y2154	SLGDIYFKLFR		1		0.449137	0.494047	57.1	63.9	FALSE	1	0	0	0	0	FALSE	FALSE	FALSE
IGF2R	IGF2R	P11717	2351	IGF2R Y2351	SSNVSYKYSKV			1	0.419784	0.485039	41.9	59.9	FALSE	1	0	0	0	0	FALSE	FALSE	FALSE
IGF2R	IGF2R	P11717	2353	IGF2R Y2353	NVSYKYSKVNK			2	0.494657	0.67285	77.7	99.3	FALSE	1	0	0	0	0	FALSE	TRUE	TRUE
IGFALS	IGFALS	P35858	510	IGFALS Y510	LGRLRYLSLRN		1		0.532064	0.568097	89	89.6	FALSE	0	0	0	0	0	FALSE	FALSE	FALSE
IGFBP1	IGFBP1	P08833	181	IGFBP1 Y181	CRIELYRVVES			1	0.384932	0.388486	24.9	15.7	FALSE	0	0	0	0	0	FALSE	FALSE	FALSE
IGFBP3	IGFBP3	P17936	190	IGFBP3 Y190	RYKVDYESQST		1		0.439111	0.486359	51.9	60.5	FALSE	0	0	0	0	0	FALSE	FALSE	FALSE
IGFBP3	IGFBP3	P17936	210	IGFBP3 Y210	KRETEYGPCRR			1	0.243219	0.374623	0.3	11.4	FALSE	0	0	0	0	0	FALSE	FALSE	FALSE
IGFBP3	IGFBP3	P17936	246	IGFBP3 Y246	DKKGFYKKKQC			1	0.279962	0.29367	1.7	0.8	FALSE	0	0	0	0	0	FALSE	FALSE	FALSE
IGFBP5	IGFBP5	P24593	215	IGFBP5 Y215	VPRAVYLPNCD			1	0.406293	0.430312	34.9	32.9	FALSE	0	0	0	0	0	FALSE	FALSE	FALSE
IGFBP5	IGFBP5	P24593	247	IGFBP5 Y247	WCVDKYGMKLP			1	0.345241	0.375039	11.1	11.5	FALSE	0	0	0	0	0	FALSE	FALSE	FALSE
IGFBP7	IGFBP7	Q16270	117	IGFBP7 Y117	VCKSRYPVCGS			1	0.364897	0.422698	17.1	29.4	FALSE	0	0	0	0	0	FALSE	FALSE	FALSE
IGFBP7	IGFBP7	Q16270	201	IGFBP7 Y201	VKRGHYGVQRT		1		0.410479	0.482201	37	58.5	FALSE	0	0	0	0	0	FALSE	FALSE	FALSE
IGFN1	IGFN1	Q86VF2	186	IGFN1 Y186	KICLKYGIVDY		1		0.535453	0.51454	89.8	73	FALSE	0	0	0	0	0	FALSE	FALSE	FALSE
IGFN1	IGFN1	Q86VF2	212	IGFN1 Y212	DKMAQYINTIS			1	0.407257	0.443803	35.4	39.4	FALSE	0	0	0	0	0	FALSE	FALSE	FALSE
IGFN1	IGFN1 iso5	Q86VF2-5	973	IGFN1 Y973	KSGAGYSYGSG			1	0.465187	0.560046	64.9	87.7	FALSE	0	0	0	0	0	FALSE	FALSE	FALSE
IGFN1	IGFN1 iso5	Q86VF2-5	1232	IGFN1 Y1232	GVRTAYGERSR			1	0.342933	0.440626	10.5	37.9	FALSE	0	0	0	0	0	FALSE	FALSE	FALSE
IGFN1	IGFN1 iso5	Q86VF2-5	1324	IGFN1 Y1324	MDEAGYRKDLG			2	0.284553	0.345641	2	5.3	FALSE	0	0	0	0	0	FALSE	FALSE	FALSE
IGFN1	IGFN1 iso5	Q86VF2-5	1392	IGFN1 Y1392	GMGAGYRAGLR			1	0.298281	0.336499	3.2	4.1	FALSE	0	0	0	0	0	FALSE	FALSE	FALSE
IGFN1	IGFN1 iso5	Q86VF2-5	1460	IGFN1 Y1460	MDEAGYRKNLG			1	0.290743	0.356888	2.5	7.2	FALSE	0	0	0	0	0	FALSE	FALSE	FALSE
IGFN1	IGFN1 iso5	Q86VF2-5	1566	IGFN1 Y1566	VNKAGYRKDLG			1	0.32574	0.371503	6.8	10.5	FALSE	0	0	0	0	0	FALSE	FALSE	FALSE
IGFN1	IGFN1 iso5	Q86VF2-5	1602	IGFN1 Y1602	VNEAGYRKDLG			1	0.295616	0.345404	2.9	5.2	FALSE	0	0	0	0	0	FALSE	FALSE	FALSE
IGFN1	IGFN1 iso5	Q86VF2-5	1638	IGFN1 Y1638	VNKAGYRKDLG			1	0.32574	0.371503	6.8	10.5	FALSE	0	0	0	0	0	FALSE	FALSE	FALSE
IGFN1	IGFN1 iso5	Q86VF2-5	1674	IGFN1 Y1674	MDEAGYRKNLG			1	0.290743	0.356888	2.5	7.2	FALSE	0	0	0	0	0	FALSE	FALSE	FALSE
IGFN1	IGFN1 iso5	Q86VF2-5	1746	IGFN1 Y1746	VNEAGYRKDLG			1	0.295616	0.345404	2.9	5.2	FALSE	0	0	0	0	0	FALSE	FALSE	FALSE
IGFN1	IGFN1 iso5	Q86VF2-5	1782	IGFN1 Y1782	MDEAGYRKDLW			1	0.392234	0.37431	28.2	11.3	FALSE	0	0	0	0	0	FALSE	FALSE	FALSE
IGFN1	IGFN1 iso5	Q86VF2-5	1854	IGFN1 Y1854	VNEAGYRKDLG			1	0.295616	0.345404	2.9	5.2	FALSE	0	0	0	0	0	FALSE	FALSE	FALSE
IGFN1	IGFN1 iso5	Q86VF2-5	1890	IGFN1 Y1890	MDEAGYRKDLW			1	0.392234	0.37431	28.2	11.3	FALSE	0	0	0	0	0	FALSE	FALSE	FALSE
IGFN1	IGFN1 iso5	Q86VF2-5	1962	IGFN1 Y1962	VNKAGYRKDLG			1	0.32574	0.371503	6.8	10.5	FALSE	0	0	0	0	0	FALSE	FALSE	FALSE
IGFN1	IGFN1 iso5	Q86VF2-5	1998	IGFN1 Y1998	MDEAGYRKDLG			1	0.284553	0.345641	2	5.3	FALSE	0	0	0	0	0	FALSE	FALSE	FALSE
IGFN1	IGFN1 iso5	Q86VF2-5	2034	IGFN1 Y2034	MDEAGYRKDLG			1	0.284553	0.345641	2	5.3	FALSE	0	0	0	0	0	FALSE	FALSE	FALSE
IGFN1	IGFN1 iso5	Q86VF2-5	2106	IGFN1 Y2106	MDEAGYRKDLG			1	0.284553	0.345641	2	5.3	FALSE	0	0	0	0	0	FALSE	FALSE	FALSE
IGFN1	IGFN1 iso5	Q86VF2-5	2178	IGFN1 Y2178	MDEAGYRKDLG			2	0.284553	0.345641	2	5.3	FALSE	0	0	0	0	0	FALSE	FALSE	FALSE
IGFN1	IGFN1 iso5	Q86VF2-5	2214	IGFN1 Y2214	VNKAGYRKDLG			1	0.32574	0.371503	6.8	10.5	FALSE	0	0	0	0	0	FALSE	FALSE	FALSE
IGHMBP2	IGHMBP2	P38935	92	IGHMBP2 Y92	DIVGLYDAANE			1	0.38591	0.392157	25.3	16.9	FALSE	1	0	0	0	0	FALSE	FALSE	FALSE
IGHMBP2	IGHMBP2	P38935	951	IGHMBP2 Y951	REGVLYAGSGT		1	22	0.433859	0.528821	49	78.4	FALSE	1	0	0	0	0	FALSE	FALSE	FALSE
IGHV1-46	IGHV1-46	P01743	51	IGHV1-46 Y51	YTFTSYYMHWV		1		0.524126	0.612519	87	96.2	FALSE	0	0	0	0	0	FALSE	TRUE	TRUE
IGKV1D-33	IGKV1_Rei	P01607	49	IGKV1D-33 Y49	PKLLIYEASNL		1		0.458658	0.396425	61.8	18.5	FALSE	0	0	0	0	0	FALSE	FALSE	FALSE
IGL	IGL@	Q6GMX3	201	IGL Y201	YAASSYLSLTP			1	0.58819	0.631418	97	97.6	FALSE	0	0	0	0	0	TRUE	TRUE	TRUE
IGL	IGL@	Q6GMX3	215	IGL Y215	KSHRSYSCQVT		1	69	0.434539	0.518414	49.3	74.5	FALSE	0	0	0	0	0	FALSE	FALSE	FALSE
IGLL1	IGLL1	P15814	192	IGLL1 Y192	RSRRSYSCQVM			1	0.431726	0.503148	47.9	67.9	FALSE	0	0	0	0	0	FALSE	FALSE	FALSE
IGLL5	IGLL5	B9A064	179	IGLL5 Y179	YAASSYLSLTP			1	0.58819	0.631418	97	97.6	FALSE	0	0	0	0	0	TRUE	TRUE	TRUE
IGLL5	IGLL5	B9A064	193	IGLL5 Y193	KSHRSYSCQVT		1	69	0.434539	0.518414	49.3	74.5	FALSE	0	0	0	0	0	FALSE	FALSE	FALSE
TMIGD2	IGPR-1	Q96BF3	192	TMIGD2 Y192	PGNAFYSNVLY		1	26	0.469834	0.602435	67.2	95.2	FALSE	0	0	0	0	0	FALSE	TRUE	TRUE
TMIGD2	IGPR-1	Q96BF3	197	TMIGD2 Y197	YSNVLYRPRGA			20	0.371077	0.418485	19.2	27.5	FALSE	0	0	0	0	0	FALSE	FALSE	FALSE
TMIGD2	IGPR-1	Q96BF3	222	TMIGD2 Y222	RGQSIYSTSFP		3	124	0.492136	0.559517	76.8	87.5	FALSE	0	0	0	0	0	FALSE	FALSE	FALSE
TMIGD2	IGPR-1 iso2	Q96BF3-2	188	TMIGD2 Y188	SGNAFYSNVLY		3	108	0.457248	0.598263	61.2	94.8	FALSE	0	0	0	0	0	FALSE	TRUE	TRUE
TMIGD2	IGPR-1 iso2	Q96BF3-2	193	TMIGD2 Y193	YSNVLYRPRGA			47	0.371077	0.418485	19.2	27.5	FALSE	0	0	0	0	0	FALSE	FALSE	FALSE
IGSF10	IGSF10	Q6WRI0	126	IGSF10 Y126	QKDTFYGLRSL		1		0.367906	0.431082	18.1	33.3	FALSE	0	0	0	0	0	FALSE	FALSE	FALSE
IGSF10	IGSF10	Q6WRI0	549	IGSF10 Y549	FDTGVYHCISS			1	0.435839	0.534019	50.1	80.2	FALSE	0	0	0	0	0	FALSE	FALSE	FALSE
IGSF10	IGSF10	Q6WRI0	2386	IGSF10 Y2386	NGPQSYQYLIA			1	0.571568	0.578859	95.5	91.7	FALSE	0	0	0	0	0	TRUE	FALSE	TRUE
IGSF10	IGSF10	Q6WRI0	2409	IGSF10 Y2409	EDAGKYRCAAR			1	0.284468	0.306913	2	1.4	FALSE	0	0	0	0	0	FALSE	FALSE	FALSE
IGSF10	IGSF10	Q6WRI0	2483	IGSF10 Y2483	QINGKYILHDN			2	0.50042	0.464674	79.8	49.9	FALSE	0	0	0	0	0	FALSE	FALSE	FALSE
IGSF10	IGSF10	Q6WRI0	2603	IGSF10 Y2603	SDSGIYKCTAK		1		0.299979	0.354379	3.3	6.8	FALSE	0	0	0	0	0	FALSE	FALSE	FALSE
CD101	IGSF2	Q93033	509	CD101 Y509	TDSGTYECRVS			1	0.358347	0.387059	14.9	15.2	FALSE	0	0	0	0	0	FALSE	FALSE	FALSE
IGSF22	IGSF22	Q8N9C0	116	IGSF22 Y116	SAKIFYDSINK			1	0.455515	0.546929	60.3	84.3	FALSE	0	0	0	0	0	FALSE	FALSE	FALSE
IGSF22	IGSF22	Q8N9C0	284	IGSF22 Y284	YSLGKYDVKQM			1	0.423601	0.423985	43.7	29.9	FALSE	0	0	0	0	0	FALSE	FALSE	FALSE
IGSF22	IGSF22	Q8N9C0	501	IGSF22 Y501	GDPTEYYSTAI			1	0.435943	0.514008	50.1	72.7	FALSE	0	0	0	0	0	FALSE	FALSE	FALSE
IGSF22	IGSF22 iso2	Q8N9C0-2	1130	IGSF22 Y1130	DGEAHYIIMKR			1	0.400572	0.443591	32.2	39.3	FALSE	0	0	0	0	0	FALSE	FALSE	FALSE
IGSF3	IGSF3	O75054	374	IGSF3 Y374	EDSGKYNCRVT		1		0.28079	0.34221	1.7	4.8	FALSE	0	0	0	0	0	FALSE	FALSE	FALSE
IGSF3	IGSF3	O75054	991	IGSF3 Y991	FAVAWYSLRTK			1	0.39931	0.472055	31.6	53.6	FALSE	0	0	0	0	0	FALSE	FALSE	FALSE
IGSF3	IGSF3	O75054	1176	IGSF3 Y1176	EPHLNYSPTCL		1	1	0.506017	0.510106	81.8	71.1	FALSE	0	0	0	0	0	FALSE	FALSE	FALSE
IGSF6	IGSF6	O95976	229	IGSF6 Y229	KDNNTYENRRV			2	0.344772	0.403032	11	21	FALSE	0	0	0	0	0	FALSE	FALSE	FALSE
IGSF8	IGSF8	Q969P0	136	IGSF8 Y136	STDTRYLGSYS			1	0.429323	0.490336	46.6	62.4	FALSE	0	0	0	0	0	FALSE	FALSE	FALSE
IGSF9	IGSF9	Q9P2J2	81	IGSF9 Y81	RIDPDYVGRVR		1		0.264741	0.331007	0.9	3.4	FALSE	0	0	0	0	0	FALSE	FALSE	FALSE
IGSF9B	IGSF9B	Q9UPX0	4	IGSF9B Y4	__MIWYVATFI			1	0.507442	0.504262	82.3	68.4	FALSE	0	0	0	0	0	FALSE	FALSE	FALSE
IGSF9B	IGSF9B	Q9UPX0	261	IGSF9B Y261	PGNLTYTWYWQ			1	0.599645	0.56673	97.9	89.3	FALSE	0	0	0	0	0	TRUE	FALSE	TRUE
IGSF9B	IGSF9B	Q9UPX0	335	IGSF9B Y335	MPPVIYVPVGI			1	0.547866	0.575833	92.2	91.1	FALSE	0	0	0	0	0	FALSE	FALSE	FALSE
IGSF9B	IGSF9B	Q9UPX0	343	IGSF9B Y343	VGIHGYIRCPV			1	0.400542	0.419238	32.2	27.9	FALSE	0	0	0	0	0	FALSE	FALSE	FALSE
IGSF9B	IGSF9B	Q9UPX0	820	IGSF9B Y820	KELSLYKKTKR		1	1	0.304221	0.364457	3.8	8.8	FALSE	0	0	0	0	0	FALSE	FALSE	FALSE
IGSF9B	IGSF9B	Q9UPX0	1171	IGSF9B Y1171	LDTRWYEPQPR		1		0.241224	0.278717	0.3	0.4	FALSE	0	0	0	0	0	FALSE	FALSE	FALSE
IHH	IHH	Q14623	303	IHH Y303	VQPGQYVLVAG		1		0.566401	0.575844	94.9	91.1	FALSE	0	0	0	0	0	TRUE	FALSE	TRUE
IP6K1	IHPK1	Q92551	331	IP6K1 Y331	ASYRFYSSSLL			2	0.455316	0.554562	60.2	86.3	FALSE	1	0	0	0	0	FALSE	FALSE	FALSE
IP6K1	IHPK1	Q92551	422	IP6K1 Y422	GPDRGYVFGLE		1		0.382	0.407367	23.6	22.8	FALSE	1	0	0	0	0	FALSE	FALSE	FALSE
IP6K2	IHPK2	Q9UHH9	87	IP6K2 Y87	LCLIAYPLKGD		1		0.402052	0.402992	32.8	21	FALSE	0	0	0	0	0	FALSE	FALSE	FALSE
IP6K2	IHPK2	Q9UHH9	160	IP6K2 Y160	KSEVLYYTVEK			15	0.483261	0.596731	73.2	94.6	FALSE	0	0	0	0	0	FALSE	TRUE	TRUE
IP6K3	IHPK3	Q96PC2	34	IP6K3 Y34	MSVMKYDEHTV			1	0.4481	0.409762	56.6	23.8	FALSE	0	0	0	0	0	FALSE	FALSE	FALSE
PPP1R32	IIIG9	Q7Z5V6	21	PPP1R32 Y21	MSSGGYTDPLK			1	0.536565	0.507424	90	70	FALSE	0	0	0	0	0	FALSE	FALSE	FALSE
PPP1R32	IIIG9	Q7Z5V6	28	PPP1R32 Y28	DPLKFYATSYC			1	0.478722	0.48091	71.3	57.9	FALSE	0	0	0	0	0	FALSE	FALSE	FALSE
PPP1R32	IIIG9	Q7Z5V6	32	PPP1R32 Y32	FYATSYCTAYG			1	0.590238	0.637301	97.2	98	FALSE	0	0	0	0	0	TRUE	TRUE	TRUE
PPP1R32	IIIG9	Q7Z5V6	341	PPP1R32 Y341	DRDQRYLTTYN		1		0.448339	0.41934	56.7	27.9	FALSE	0	0	0	0	0	FALSE	FALSE	FALSE
IK	IK	Q13123	114	IK Y114	GVNKDYEETEL		2	29	0.352847	0.341675	13.3	4.7	FALSE	1	0	0	0	0	FALSE	FALSE	FALSE
IK	IK	Q13123	247	IK Y247	DLDDEYADTDI			2	0.427579	0.398128	45.7	19.1	FALSE	1	0	0	0	0	FALSE	FALSE	FALSE
IK	IK	Q13123	325	IK Y325	EDIGDYVPSTT		2	9	0.344545	0.360521	10.9	7.9	FALSE	1	0	0	0	0	FALSE	FALSE	FALSE
IK	IK	Q13123	383	IK Y383	KKRHSYFEKPK			3	0.364157	0.393101	16.9	17.2	FALSE	1	0	0	0	0	FALSE	FALSE	FALSE
IK	IK	Q13123	466	IK Y466	DEEVDYSKMDQ			1	0.447939	0.525426	56.5	77.1	FALSE	1	0	0	0	0	FALSE	FALSE	FALSE
IK	IK	Q13123	489	IK Y489	DTQEEYSEYMN			2	0.410991	0.498515	37.3	66	FALSE	1	0	0	0	0	FALSE	FALSE	FALSE
IK	IK	Q13123	492	IK Y492	EEYSEYMNNKE			1	0.333478	0.445731	8.4	40.4	FALSE	1	0	0	0	0	FALSE	FALSE	FALSE
IK	IK	Q13123	506	IK Y506	KAAFQYGIKMS		1	6	0.414424	0.45085	39.1	43	FALSE	1	0	0	0	0	FALSE	FALSE	FALSE
IKZF1	Ikaros	Q13422	293	IKZF1 Y293	LSDTPYDSSAS			3	0.371747	0.4535	19.4	44.2	FALSE	0	0	0	0	0	FALSE	FALSE	FALSE
IKZF1	Ikaros	Q13422	299	IKZF1 Y299	DSSASYEKENE			1	0.336132	0.381545	8.9	13.2	FALSE	0	0	0	0	0	FALSE	FALSE	FALSE
IKZF1	Ikaros	Q13422	321	IKZF1 Y321	NNAINYLGAES			3	0.508566	0.50785	82.7	70.2	FALSE	0	0	0	0	0	FALSE	FALSE	FALSE
IKZF1	Ikaros	Q13422	348	IKZF1 Y348	VISPMYQLHKP			6	0.416387	0.472163	40.2	53.7	FALSE	0	0	0	0	0	FALSE	FALSE	FALSE
IKZF1	Ikaros	Q13422	413	IKZF1 Y413	RSGLIYLTNHI			92	0.514541	0.478399	84.4	56.6	FALSE	0	0	0	0	0	FALSE	FALSE	FALSE
IKZF1	Ikaros	Q13422	435	IKZF1 Y435	EEHRAYDLLRA			20	0.412533	0.467303	38.1	51.3	FALSE	0	0	0	0	0	FALSE	FALSE	FALSE
NFKBIA	IkB-alpha	P25963	42	NFKBIA Y42	MKDEEYEQMVK	14	1	26	0.309222	0.350978	4.4	6.2	FALSE	0	0	0	0	0	FALSE	FALSE	FALSE
NFKBIA	IkB-alpha	P25963	289	NFKBIA Y289	EDEESYDTESE	1			0.282633	0.309899	1.8	1.5	FALSE	0	0	0	0	0	FALSE	FALSE	FALSE
NFKBIA	IkB-alpha	P25963	305	NFKBIA Y305	EDELPYDDCVF	3		5	0.446857	0.385464	56	14.5	FALSE	0	0	0	0	0	FALSE	FALSE	FALSE
NFKBIB	IkB-beta	Q15653	161	NFKBIB Y161	EAPDTYLAQGP		1	1	0.446022	0.425637	55.6	30.7	FALSE	0	0	0	0	0	FALSE	FALSE	FALSE
NFKBIE	IkB-epsilon	O00221	155	NFKBIE Y155	AEESQYDSGIE		1	176	0.348746	0.407081	12.1	22.6	FALSE	0	0	0	0	0	FALSE	FALSE	FALSE
NFKBIE	IkB-epsilon iso3	Q96F31	78	NFKBIE Y78	AEESQYDSGIE			1	0.348746	0.407081	12.1	22.6	FALSE	0	0	0	0	0	FALSE	FALSE	FALSE
NFKBIZ	IkB-zeta	Q9BYH8	661	NFKBIZ Y661	AASLQYRLTQL			1	0.490488	0.452866	76.1	43.9	FALSE	0	0	0	0	0	FALSE	FALSE	FALSE
ELP1	IKBKAP	O95163	806	ELP1 Y806	VTSSVYLSRDP			1	0.463512	0.483108	64.1	59	FALSE	1	0	0	0	0	FALSE	FALSE	FALSE
IKBIP	IKIP	Q70UQ0	76	IKBIP Y76	KVENQYQLLKL		1		0.506659	0.555371	82	86.6	FALSE	1	0	0	0	0	FALSE	FALSE	FALSE
IKBIP	IKIP iso4	Q70UQ0-4	330	IKBIP Y330	LEGIQYDNSIL		1		0.437444	0.470121	51	52.6	FALSE	0	0	0	0	0	FALSE	FALSE	FALSE
CHUK	IKKA	O15111	168	CHUK Y168	IIDLGYAKDVD		1		0.456743	0.493715	60.9	63.8	FALSE	1	0	0	0	0	FALSE	FALSE	FALSE
CHUK	IKKA	O15111	500	CHUK Y500	SEQMTYGISSE			1	0.448061	0.426343	56.6	31	FALSE	1	0	0	0	0	FALSE	FALSE	FALSE
IKBKB	IKKB	O14920	169	IKBKB Y169	IIDLGYAKELD		1		0.449466	0.501924	57.2	67.3	FALSE	1	0	0	0	0	FALSE	FALSE	FALSE
IKBKB	IKKB	O14920	188	IKBKB Y188	VGTLQYLAPEL	4			0.56563	0.477505	94.8	56.2	FALSE	1	0	0	0	0	TRUE	FALSE	TRUE
IKBKB	IKKB	O14920	199	IKBKB Y199	LEQQKYTVTVD	4	1		0.499902	0.505837	79.7	69.2	FALSE	1	0	0	0	0	FALSE	FALSE	FALSE
IKBKB	IKKB	O14920	261	IKBKB Y261	SSSLPYPNNLN		1		0.392491	0.428743	28.3	32.2	FALSE	1	0	0	0	0	FALSE	FALSE	FALSE
IKBKB	IKKB	O14920	325	IKBKB Y325	GTIHTYPVTED		1		0.448647	0.419439	56.8	28	FALSE	1	0	0	0	0	FALSE	FALSE	FALSE
IKBKB	IKKB	O14920	397	IKBKB Y397	NSKITYETQIS		1		0.484797	0.517493	73.8	74.2	FALSE	1	0	0	0	0	FALSE	FALSE	FALSE
IKBKB	IKKB	O14920	609	IKBKB Y609	KVRVIYTQLSK		1		0.590993	0.65569	97.3	98.8	FALSE	1	0	0	0	0	TRUE	TRUE	TRUE
IKBKE	IKKE	Q14164	153	IKBKE Y153	EGQSIYKLTDF	1	1		0.513428	0.436729	84.1	36	FALSE	0	0	0	0	0	FALSE	FALSE	FALSE
IKBKE	IKKE	Q14164	179	IKBKE Y179	YGTEEYLHPDM	1	1	3	0.496397	0.442651	78.4	38.8	FALSE	0	0	0	0	0	FALSE	FALSE	FALSE
IKBKE	IKKE	Q14164	671	IKBKE Y671	PPIAPYPSPTR			1	0.400574	0.378196	32.2	12.3	FALSE	0	0	0	0	0	FALSE	FALSE	FALSE
IKBKG	IKKG	Q9Y6K9	308	IKBKG Y308	AQADIYKADFQ			1	0.367557	0.363458	18	8.5	FALSE	1	0	0	0	0	FALSE	FALSE	FALSE
IKBKG	IKKG	Q9Y6K9	374	IKBKG Y374	PPAPAYLSSPL	1		11	0.478269	0.472434	71.1	53.8	FALSE	1	0	0	0	0	FALSE	FALSE	FALSE
IKZF4	IKZF4	Q9H2S9	104	IKZF4 Y104	IKVEMYSDEES		1		0.439132	0.441091	51.9	38.1	FALSE	0	0	0	0	0	FALSE	FALSE	FALSE
IKZF4	IKZF4	Q9H2S9	252	IKZF4 Y252	PYKCNYCGRSY			1	0.47744	0.514748	70.7	73.1	FALSE	0	0	0	0	0	FALSE	FALSE	FALSE
IKZF5	IKZF5	Q9H5V7	86	IKZF5 Y86	KLKCRYCNYAS			1	0.46625	0.546455	65.5	84.2	FALSE	0	0	0	0	0	FALSE	FALSE	FALSE
IL1R1	IL-1RA	P14778	496	IL1R1 Y496	EKIQDYEKMPE	1			0.332064	0.333808	8.1	3.7	FALSE	0	0	0	0	0	FALSE	FALSE	FALSE
IL10RA	IL10RA	Q13651	446	IL10RA Y446	VAFQGYLRQTR	2			0.347637	0.392602	11.8	17	FALSE	0	0	0	0	0	FALSE	FALSE	FALSE
IL10RA	IL10RA	Q13651	496	IL10RA Y496	ALAKGYLKQDP	2		1	0.451301	0.442749	58.1	38.9	FALSE	0	0	0	0	0	FALSE	FALSE	FALSE
IL12A	IL12A	P29459	128	IL12A Y128	CLSSIYEDLKM		1		0.467138	0.519516	65.9	75	FALSE	0	0	0	0	0	FALSE	FALSE	FALSE
IL12B	IL12B	P29460	314	IL12B Y314	RAQDRYYSSSW			1	0.532773	0.487084	89.2	60.9	FALSE	0	0	0	0	0	FALSE	FALSE	FALSE
IL13RA1	IL13R	P78552	366	IL13RA1 Y366	IVLLLYLKRLK			1	0.409554	0.444128	36.5	39.6	FALSE	0	0	0	0	0	FALSE	FALSE	FALSE
IL13RA1	IL13R	P78552	402	IL13RA1 Y402	LHWKKYDIYEK			1	0.346879	0.368813	11.6	9.8	FALSE	0	0	0	0	0	FALSE	FALSE	FALSE
IL13RA1	IL13R	P78552	405	IL13RA1 Y405	KKYDIYEKQTK			13	0.297449	0.390717	3.1	16.4	FALSE	0	0	0	0	0	FALSE	FALSE	FALSE
IL16	IL16	Q14005	516	IL16 Y516	SSDSSYMSGSP			1	0.430171	0.455464	47	45.3	FALSE	0	0	0	0	0	FALSE	FALSE	FALSE
IL16	IL16	Q14005	771	IL16 Y771	GTPKVYKSADS			1	0.443904	0.406166	54.5	22.3	FALSE	0	0	0	0	0	FALSE	FALSE	FALSE
IL17D	IL17D	Q8TAD2	108	IL17D Y108	ARYPRYLPEAY			1	0.408173	0.426321	35.9	31	FALSE	0	0	0	0	0	FALSE	FALSE	FALSE
IL17D	IL17D	Q8TAD2	113	IL17D Y113	YLPEAYCLCRG			1	0.447939	0.512732	56.5	72.2	FALSE	0	0	0	0	0	FALSE	FALSE	FALSE
IL17RA	IL17RA	Q96F46	796	IL17RA Y796	QSDQGYISRSS		1	12	0.412879	0.405052	38.3	21.8	FALSE	0	0	0	0	0	FALSE	FALSE	FALSE
IL17RB	IL17RB	Q9NRM6	97	IL17RB Y97	SNFQSYSCVRC			1	0.443438	0.552896	54.3	85.9	FALSE	0	0	0	0	0	FALSE	FALSE	FALSE
IL17RB	IL17RB	Q9NRM6	447	IL17RB Y447	KYVVVYFREID	1			0.454332	0.530144	59.6	78.8	FALSE	0	0	0	0	0	FALSE	FALSE	FALSE
IL17RC	IL17RC	Q8NAC3	252	IL17RC Y252	YTQPRYEKELN		1		0.411821	0.47119	37.7	53.2	FALSE	0	0	0	0	0	FALSE	FALSE	FALSE
IL17RC	IL17RC	Q8NAC3	505	IL17RC Y505	ARLGEYLLQDL			1	0.478558	0.405489	71.2	22	FALSE	0	0	0	0	0	FALSE	FALSE	FALSE
IL17RD	IL17RD	Q8NFM7	60	IL17RD Y60	NITFKYDNCTT			1	0.399115	0.441842	31.5	38.4	FALSE	0	0	0	0	0	FALSE	FALSE	FALSE
IL17RD	IL17RD	Q8NFM7	268	IL17RD Y268	VSPGDYIIELV			1	0.417261	0.40913	40.5	23.5	FALSE	0	0	0	0	0	FALSE	FALSE	FALSE
IL17RD	IL17RD	Q8NFM7	729	IL17RD Y729	LGCRSYTDELH			1	0.522392	0.466337	86.6	50.8	FALSE	0	0	0	0	0	FALSE	FALSE	FALSE
IL18	IL18	Q14116	37	IL18 Y37	NLESDYFGKLE		1	4	0.266106	0.370231	1	10.2	FALSE	0	0	0	0	0	FALSE	FALSE	FALSE
IL18	IL18	Q14116	88	IL18 Y88	FIISMYKDSQP			1	0.416846	0.402543	40.3	20.8	FALSE	0	0	0	0	0	FALSE	FALSE	FALSE
IL1B	IL1B	P01584	140	IL1B Y140	VMSGPYELKAL			1	0.364684	0.383264	17	13.8	FALSE	0	0	0	0	0	FALSE	FALSE	FALSE
IL1F10	IL1F10	Q8WWZ1	9	IL1F10 Y9	LPMARYYIIKY			1	0.496626	0.599622	78.5	94.9	FALSE	0	0	0	0	0	FALSE	TRUE	TRUE
IL1F10	IL1F10	Q8WWZ1	14	IL1F10 Y14	YYIIKYADQKA			1	0.582511	0.614078	96.5	96.4	FALSE	0	0	0	0	0	TRUE	TRUE	TRUE
IL36RN	IL1F5	Q9UBH0	89	IL36RN Y89	NIMELYLGAKE			1	0.339429	0.412364	9.6	24.8	FALSE	0	0	0	0	0	FALSE	FALSE	FALSE
IL36A	IL1F6	Q9UHA7	96	IL36A Y96	DIMDLYNQPEP		1	30	0.412043	0.371822	37.9	10.6	FALSE	0	0	0	0	0	FALSE	FALSE	FALSE
IL36G	Il1f9	Q9NZH8	63	IL36G Y63	VITCKYPEALE			1	0.396453	0.444245	30.3	39.7	FALSE	0	0	0	0	0	FALSE	FALSE	FALSE
IL1RAP	IL1RAP	Q9NPH3	112	IL1RAP Y112	NDTGNYTCMLR			1	0.476813	0.517095	70.4	74	FALSE	0	0	0	0	0	FALSE	FALSE	FALSE
IL1RAP	IL1RAP	Q9NPH3	564	IL1RAP Y564	EQGLSYSSLKN			3	0.554673	0.610269	93.3	96	FALSE	0	0	0	0	0	TRUE	TRUE	TRUE
IL1RAPL2	IL1RAPL2	Q9NP60	408	IL1RAPL2 Y408	DAYLSYTKVDQ			1	0.614218	0.62144	98.6	97	FALSE	0	0	0	0	0	TRUE	TRUE	TRUE
IL1RAPL2	IL1RAPL2	Q9NP60	456	IL1RAPL2 Y456	IPSGTYMEDLT			1	0.532218	0.50683	89.1	69.7	FALSE	0	0	0	0	0	FALSE	FALSE	FALSE
IL1RL1	IL1RL1	Q01638	179	IL1RL1 Y179	EDAGDYTCKFI		1		0.397947	0.392339	31	17	FALSE	0	0	0	0	0	FALSE	FALSE	FALSE
IL1RL1	IL1RL1	Q01638	377	IL1RL1 Y377	NDGKLYDAYVV			1	0.337724	0.4072	9.2	22.7	FALSE	0	0	0	0	0	FALSE	FALSE	FALSE
IL1RL1	IL1RL1	Q01638	383	IL1RL1 Y383	DAYVVYPRNYK			1	0.359223	0.453666	15.2	44.3	FALSE	0	0	0	0	0	FALSE	FALSE	FALSE
IL1RL1	IL1RL1	Q01638	387	IL1RL1 Y387	VYPRNYKSSTD			1	0.468454	0.435512	66.5	35.4	FALSE	0	0	0	0	0	FALSE	FALSE	FALSE
IL1RL1	IL1RL1	Q01638	533	IL1RL1 Y533	WKHVRYQMPVP		1	1	0.49335	0.474424	77.3	54.7	FALSE	0	0	0	0	0	FALSE	FALSE	FALSE
IL1RL2	IL1RL2	Q9HB29	503	IL1RL2 Y503	PESIQYIKQKH			1	0.497989	0.522081	79.1	75.9	FALSE	0	0	0	0	0	FALSE	FALSE	FALSE
IL2	IL2	P60568	65	IL2 Y65	LTFKFYMPKKA			3	0.313236	0.372217	5	10.7	FALSE	0	0	0	0	0	FALSE	FALSE	FALSE
IL22RA1	IL22RA1	Q8N6P7	186	IL22RA1 Y186	GKQREYEFFGL			1	0.337401	0.361056	9.1	8	FALSE	0	0	0	0	0	FALSE	FALSE	FALSE
IL22RA1	IL22RA1	Q8N6P7	215	IL22RA1 Y215	KESAPYMCRVK			1	0.288612	0.397822	2.3	19	FALSE	0	0	0	0	0	FALSE	FALSE	FALSE
IL22RA1	IL22RA1	Q8N6P7	251	IL22RA1 Y251	LCYLSYRYVTK	1			0.480689	0.554172	72.1	86.2	FALSE	0	0	0	0	0	FALSE	FALSE	FALSE
IL22RA1	IL22RA1	Q8N6P7	301	IL22RA1 Y301	AQPVQYSQIRV	1	1	5	0.596878	0.717656	97.7	99.8	FALSE	0	0	0	0	0	TRUE	TRUE	TRUE
IL23R	IL23R	Q5VWK5	51	IL23R Y51	MNISIYCQAAI		1		0.482143	0.500334	72.7	66.7	FALSE	0	0	0	0	0	FALSE	FALSE	FALSE
IL23R	IL23R	Q5VWK5	178	IL23R Y178	YLTSSYINIST			1	0.555432	0.645599	93.4	98.4	FALSE	0	0	0	0	0	TRUE	TRUE	TRUE
IL25	IL25	Q9H293	92	IL25 Y92	ISPWRYELDRD			1	0.414241	0.413731	39	25.4	FALSE	0	0	0	0	0	FALSE	FALSE	FALSE
IL27RA	IL27RA	Q6UWB1	613	IL27RA Y613	PLDSGYEKHFL	1	1	2	0.401365	0.419889	32.5	28.2	FALSE	0	0	0	0	0	FALSE	FALSE	FALSE
IFNLR1	IL28RA	Q8IU57	209	IFNLR1 Y209	FSVPKYSKFSK		1		0.485516	0.549639	74.1	85.1	FALSE	0	0	0	0	0	FALSE	FALSE	FALSE
IFNLR1	IL28RA	Q8IU57	517	IFNLR1 Y517	RTLGHYMAR__			1	0.484003	0.468507	73.5	51.8	FALSE	0	0	0	0	0	FALSE	FALSE	FALSE
IL2RB	IL2RB	P14784	364	IL2RB Y364	FTNQGYFFFHL	4			0.464757	0.47653	64.7	55.7	FALSE	0	0	0	0	0	FALSE	FALSE	FALSE
IL2RB	IL2RB	P14784	381	IL2RB Y381	EACQVYFTYDP	1			0.496912	0.505864	78.6	69.2	FALSE	0	0	0	0	0	FALSE	FALSE	FALSE
IL2RB	IL2RB	P14784	384	IL2RB Y384	QVYFTYDPYSE	1			0.447558	0.47941	56.3	57.1	FALSE	0	0	0	0	0	FALSE	FALSE	FALSE
IL2RB	IL2RB	P14784	387	IL2RB Y387	FTYDPYSEEDP	1			0.499974	0.523558	79.7	76.4	FALSE	0	0	0	0	0	FALSE	FALSE	FALSE
IL2RB	IL2RB	P14784	418	IL2RB Y418	GEDDAYCTFPS	3			0.350379	0.409395	12.6	23.7	FALSE	0	0	0	0	0	FALSE	FALSE	FALSE
IL2RB	IL2RB	P14784	536	IL2RB Y536	LNTDAYLSLQE	3	3	2	0.504447	0.543292	81.3	83.2	FALSE	0	0	0	0	0	FALSE	FALSE	FALSE
IL2RG	IL2RG	P31785	303	IL2RG Y303	DLVTEYHGNFS		1	86	0.366181	0.436009	17.6	35.6	FALSE	0	0	0	0	0	FALSE	FALSE	FALSE
IL2RG	IL2RG	P31785	325	IL2RG Y325	SLQPDYSERLC		1	32	0.417763	0.479993	40.8	57.4	FALSE	0	0	0	0	0	FALSE	FALSE	FALSE
IL2RG	IL2RG	P31785	357	IL2RG Y357	NQHSPYWAPPC		2	10	0.429303	0.43165	46.6	33.5	FALSE	0	0	0	0	0	FALSE	FALSE	FALSE
IL2RG	IL2RG	P31785	363	IL2RG Y363	WAPPCYTLKPE		1	5	0.482742	0.462001	73	48.7	FALSE	0	0	0	0	0	FALSE	FALSE	FALSE
IL31RA	IL31RA	Q8NI17	460	IL31RA Y460	NYTIFYQAEGG			1	0.442858	0.473074	53.9	54.1	FALSE	0	0	0	0	0	FALSE	FALSE	FALSE
IL31RA	IL31RA	Q8NI17	708	IL31RA Y708	GAPNPYLKNSV			2	0.448932	0.467375	57	51.3	FALSE	0	0	0	0	0	FALSE	FALSE	FALSE
IL32	IL32	P24001	100	IL32 Y100	DFKEGYLETVA			1	0.421916	0.420017	42.9	28.3	FALSE	0	0	0	0	0	FALSE	FALSE	FALSE
IL32	IL32	P24001	107	IL32 Y107	ETVAAYYEEQH			17	0.485047	0.490566	73.9	62.5	FALSE	0	0	0	0	0	FALSE	FALSE	FALSE
IL32	IL32	P24001	108	IL32 Y108	TVAAYYEEQHP			22	0.452527	0.485271	58.7	60.1	FALSE	0	0	0	0	0	FALSE	FALSE	FALSE
IL36B	IL36B iso2	Q9NZH7-2	95	IL36B Y95	NIMDLYVEKKA			1	0.381942	0.424749	23.5	30.3	FALSE	0	0	0	0	0	FALSE	FALSE	FALSE
IL3RA	IL3RA	P26951	238	IL3RA Y238	NRKFRYELQIQ			1	0.380587	0.415089	22.9	26	FALSE	0	0	0	0	0	FALSE	FALSE	FALSE
IL3RA	IL3RA	P26951	328	IL3RA Y328	VICRRYLVMQR			1	0.443654	0.454181	54.4	44.6	FALSE	0	0	0	0	0	FALSE	FALSE	FALSE
IL4I1	IL4I1	Q96RQ9	42	IL4I1 Y42	MQDPDYEQLLK			2	0.414425	0.460546	39.1	48	FALSE	0	0	0	0	0	FALSE	FALSE	FALSE
IL4R	IL4R	P24394	497	IL4R Y497	AGNPAYRSFSN	1			0.395009	0.437672	29.6	36.4	FALSE	0	0	0	0	0	FALSE	FALSE	FALSE
IL4R	IL4R	P24394	575	IL4R Y575	APTSGYQEFVH	1			0.510418	0.512066	83.2	71.9	FALSE	0	0	0	0	0	FALSE	FALSE	FALSE
IL4R	IL4R	P24394	713	IL4R Y713	GSGIVYSALTC	2			0.559993	0.634835	94	97.8	FALSE	0	0	0	0	0	TRUE	TRUE	TRUE
IL4R	IL4R	P24394	821	IL4R Y821	SVGPTYMRVS_			7	0.51604	0.547669	84.8	84.5	FALSE	0	0	0	0	0	FALSE	FALSE	FALSE
IL5RA	IL5RA	Q01344	65	IL5RA Y65	NVNLEYQVKIN			1	0.355142	0.409866	13.9	23.8	FALSE	0	0	0	0	0	FALSE	FALSE	FALSE
IL6R	IL6R	P08887	457	IL6R Y457	DPRSPYDISNT			2	0.379375	0.405249	22.4	21.9	FALSE	0	0	0	0	0	FALSE	FALSE	FALSE
IL6R	IL6R	P08887	464	IL6R Y464	ISNTDYFFPR_		1	8	0.411062	0.499223	37.4	66.3	FALSE	0	0	0	0	0	FALSE	FALSE	FALSE
IL7R	IL7R	P16871	159	IL7R Y159	HLQKKYVKVLM		1		0.489108	0.555289	75.6	86.5	FALSE	0	0	0	0	0	FALSE	FALSE	FALSE
IL7R	IL7R	P16871	169	IL7R Y169	MHDVAYRQEKD		1		0.376541	0.416801	21.3	26.8	FALSE	0	0	0	0	0	FALSE	FALSE	FALSE
IL7R	IL7R	P16871	449	IL7R Y449	NQEEAYVTMSS	1			0.450064	0.496435	57.5	65	FALSE	0	0	0	0	0	FALSE	FALSE	FALSE
IL9R	IL9R	Q01113	407	IL9R Y407	VQTLAYLPQED	1			0.45709	0.429139	61.1	32.4	FALSE	0	0	0	0	0	FALSE	FALSE	FALSE
ILDR2	ILDR2	Q71H61	313	ILDR2 Y313	SMKVLYYVEKE		1		0.414244	0.516283	39	73.7	FALSE	0	0	0	0	0	FALSE	FALSE	FALSE
ILDR2	ILDR2	Q71H61	373	ILDR2 Y373	ESNPDYWSGVM			1	0.370392	0.419003	19	27.8	FALSE	0	0	0	0	0	FALSE	FALSE	FALSE
ILDR2	ILDR2	Q71H61	477	ILDR2 Y477	DSLEEYYGQRS			3	0.288911	0.373979	2.3	11.3	FALSE	0	0	0	0	0	FALSE	FALSE	FALSE
ILDR2	ILDR2	Q71H61	478	ILDR2 Y478	SLEEYYGQRSR			1	0.316088	0.376739	5.4	11.9	FALSE	0	0	0	0	0	FALSE	FALSE	FALSE
ILDR2	ILDR2	Q71H61	565	ILDR2 Y565	PRSASYYAWSP		1	6	0.449657	0.493992	57.4	63.9	FALSE	0	0	0	0	0	FALSE	FALSE	FALSE
ILDR2	ILDR2	Q71H61	566	ILDR2 Y566	RSASYYAWSPP		1	8	0.461638	0.546626	63.1	84.2	FALSE	0	0	0	0	0	FALSE	FALSE	FALSE
ILDR2	ILDR2	Q71H61	612	ILDR2 Y612	GRDLPYHSNSE			1	0.377209	0.364216	21.6	8.7	FALSE	0	0	0	0	0	FALSE	FALSE	FALSE
ILF2	ILF2	Q12905	338	ILF2 Y338	EGDASYLASEI		1		0.387322	0.375986	25.9	11.7	FALSE	1	0	0	0	0	FALSE	FALSE	FALSE
ILKAP	ILKAP	Q9H0C8	265	ILKAP Y265	HNPTQYEERMR			1	0.437016	0.459916	50.8	47.6	FALSE	1	0	0	0	0	FALSE	FALSE	FALSE
ILKAP	ILKAP	Q9H0C8	298	ILKAP Y298	IGDGQYKRCGV			1	0.342041	0.359232	10.3	7.7	FALSE	1	0	0	0	0	FALSE	FALSE	FALSE
ILRUN	ILRUN	Q9H6K1	155	ILRUN Y155	SRAGMYQGQWR			1	0.374675	0.382283	20.6	13.5	FALSE	0	0	0	0	0	FALSE	FALSE	FALSE
ILRUN	ILRUN	Q9H6K1	285	ILRUN Y285	LSVVTYSKGLH		1		0.590459	0.620976	97.2	96.9	FALSE	0	0	0	0	0	TRUE	TRUE	TRUE
IMMP1L	IMMP1L	Q96LU5	107	IMMP1L Y107	FKSHSYVPMGH			1	0.522218	0.514339	86.5	72.9	TRUE	0	0	0	0	0	FALSE	FALSE	FALSE
IMMT	IMMT	Q16891	95	IMMT Y95	LGPAAYNVPLP		1		0.463289	0.457403	64	46.3	TRUE	1	0	0	1	0	FALSE	FALSE	FALSE
IMMT	IMMT	Q16891	358	IMMT Y358	KVVSQYHELVV		1		0.563755	0.589555	94.5	93.6	TRUE	1	0	0	1	0	TRUE	TRUE	TRUE
IMMT	IMMT	Q16891	578	IMMT Y578	VEALKYSMKTS		1		0.428959	0.47597	46.4	55.5	TRUE	1	0	0	1	0	FALSE	FALSE	FALSE
IMMT	IMMT	Q16891	626	IMMT Y626	LTRGVYSEETL		3	90	0.476981	0.531055	70.5	79.1	TRUE	1	0	0	1	0	FALSE	FALSE	FALSE
IMMT	IMMT	Q16891	636	IMMT Y636	LRARFYAVQKL			15	0.436656	0.499362	50.5	66.3	TRUE	1	0	0	1	0	FALSE	FALSE	FALSE
IMMT	IMMT	Q16891	693	IMMT Y693	FKLLSYASYCI			2	0.56862	0.554227	95.2	86.2	TRUE	1	0	0	1	0	TRUE	FALSE	TRUE
IMMT	IMMT	Q16891	696	IMMT Y696	LSYASYCIEHG			13	0.447804	0.4971	56.4	65.4	TRUE	1	0	0	1	0	FALSE	FALSE	FALSE
IMP3	IMP3	Q9NV31	84	IMP3 Y84	LLDKLYALGLV			1	0.435346	0.494389	49.8	64.1	FALSE	0	0	0	0	0	FALSE	FALSE	FALSE
IMP4	IMP4	Q96G21	12	IMP4 Y12	RLRREYLYRKA			1	0.364061	0.430475	16.8	33	FALSE	0	0	0	0	0	FALSE	FALSE	FALSE
IMP4	IMP4	Q96G21	75	IMP4 Y75	HVDDEYRWAGV			1	0.283906	0.294169	1.9	0.8	FALSE	0	0	0	0	0	FALSE	FALSE	FALSE
IMP4	IMP4	Q96G21	226	IMP4 Y226	ANQDDYISFRH		2	4	0.392063	0.435779	28.1	35.5	FALSE	0	0	0	0	0	FALSE	FALSE	FALSE
IMPA1	IMPA1	P29218	131	IMPA1 Y131	VEGKMYTARKG		1		0.376811	0.425731	21.5	30.8	FALSE	1	0	0	0	0	FALSE	FALSE	FALSE
IMPACT	IMPACT	Q9P2X3	207	IMPACT Y207	VLSKLYENKKI			1	0.303771	0.363061	3.7	8.5	FALSE	0	0	0	0	0	FALSE	FALSE	FALSE
IMPDH1	IMPDH1	P20839	400	IMPDH1 Y400	EAPGEYFFSDG			2	0.417443	0.399433	40.6	19.6	FALSE	1	0	0	0	0	FALSE	FALSE	FALSE
IMPDH1	IMPDH1	P20839	430	IMPDH1 Y430	SSQKRYFSEGD			1	0.390252	0.407025	27.3	22.6	FALSE	1	0	0	0	0	FALSE	FALSE	FALSE
IMPDH1	IMPDH1 iso6	P20839-6	36	IMPDH1 Y36	TAAQRYSARLL			1	0.471152	0.513224	67.8	72.4	FALSE	0	0	0	0	0	FALSE	FALSE	FALSE
IMPDH1	IMPDH1 iso6	P20839-6	45	IMPDH1 Y45	LLQAGYEPESP			1	0.353031	0.386506	13.3	15	FALSE	0	0	0	0	0	FALSE	FALSE	FALSE
IMPDH1	IMPDH1 iso6	P20839-6	485	IMPDH1 Y485	EAPGEYFFSDG			2	0.417443	0.399433	40.6	19.6	FALSE	0	0	0	0	0	FALSE	FALSE	FALSE
IMPDH2	IMPDH2	P12268	348	IMPDH2 Y348	QATAVYKVSEY		1	1	0.384385	0.416997	24.7	26.9	FALSE	1	0	0	0	0	FALSE	FALSE	FALSE
IMPDH2	IMPDH2	P12268	400	IMPDH2 Y400	EAPGEYFFSDG		2	87	0.417443	0.399433	40.6	19.6	FALSE	1	0	0	0	0	FALSE	FALSE	FALSE
IMPDH2	IMPDH2	P12268	411	IMPDH2 Y411	IRLKKYRGMGS			1	0.344947	0.339583	11	4.5	FALSE	1	0	0	0	0	FALSE	FALSE	FALSE
IMPDH2	IMPDH2	P12268	430	IMPDH2 Y430	SSQNRYFSEAD			7	0.431267	0.464456	47.7	49.8	FALSE	1	0	0	0	0	FALSE	FALSE	FALSE
IMPDH2	IMPDH2	P12268	459	IMPDH2 Y459	HKFVPYLIAGI		2	2	0.478712	0.487887	71.3	61.3	FALSE	1	0	0	0	0	FALSE	FALSE	FALSE
IMPDH2	IMPDH2	P12268	509	IMPDH2 Y509	HSLHSYEKRLF			2	0.511381	0.455436	83.5	45.3	FALSE	1	0	0	0	0	FALSE	FALSE	FALSE
IMPG2	IMPG2	Q9BZV3	1177	IMPG2 Y1177	KYEGPYPQHPF			1	0.456819	0.427037	60.9	31.4	FALSE	0	0	0	0	0	FALSE	FALSE	FALSE
INA	INA	Q16352	272	INA Y272	EIRAQYESLAA			1	0.476949	0.521787	70.5	75.8	FALSE	0	0	0	0	0	FALSE	FALSE	FALSE
INA	INA	Q16352	287	INA Y287	SAEEWYKSKFA			1	0.301828	0.309943	3.5	1.5	FALSE	0	0	0	0	0	FALSE	FALSE	FALSE
INA	INA	Q16352	379	INA Y379	RHLREYQDLLN		2	18	0.500559	0.464913	79.9	50	FALSE	0	0	0	0	0	FALSE	FALSE	FALSE
INA	INA	Q16352	396	INA Y396	IEIAAYRKLLE		1	1	0.430503	0.483495	47.3	59.2	FALSE	0	0	0	0	0	FALSE	FALSE	FALSE
PATJ	INADL	Q8NI35	396	PATJ Y396	EASGIYVKSII			1	0.403	0.470675	33.3	52.9	FALSE	1	0	0	0	0	FALSE	FALSE	FALSE
PATJ	INADL	Q8NI35	703	PATJ Y703	FSILDYQDPLD		1		0.520413	0.407889	86	23	FALSE	1	0	0	0	0	FALSE	FALSE	FALSE
PATJ	INADL	Q8NI35	783	PATJ Y783	EEESCYILHSS		2	1	0.378994	0.418507	22.3	27.5	FALSE	1	0	0	0	0	FALSE	FALSE	FALSE
PATJ	INADL	Q8NI35	820	PATJ Y820	FRDEPYFKEEL		1	1	0.32903	0.324431	7.4	2.6	FALSE	1	0	0	0	0	FALSE	FALSE	FALSE
PATJ	INADL	Q8NI35	879	PATJ Y879	EEYELYQDPSP		1	3	0.428316	0.403492	46.1	21.2	FALSE	1	0	0	0	0	FALSE	FALSE	FALSE
PATJ	INADL	Q8NI35	938	PATJ Y938	QEAQPYGYCPE			1	0.408492	0.460483	36	47.9	FALSE	1	0	0	0	0	FALSE	FALSE	FALSE
PATJ	INADL	Q8NI35	1017	PATJ Y1017	EDLPLYQHQAT		3	1	0.386385	0.411267	25.5	24.4	FALSE	1	0	0	0	0	FALSE	FALSE	FALSE
PATJ	INADL	Q8NI35	1031	PATJ Y1031	SKASAYTGMLS		3	22	0.498371	0.555273	79.2	86.5	FALSE	1	0	0	0	0	FALSE	FALSE	FALSE
PATJ	INADL	Q8NI35	1039	PATJ Y1039	MLSSRYATDTC			1	0.470371	0.545088	67.5	83.7	FALSE	1	0	0	0	0	FALSE	FALSE	FALSE
INAVA	INAVA	Q3KP66	333	INAVA Y333	SLDHPYEKPRK			14	0.34266	0.403995	10.4	21.4	FALSE	0	0	0	0	0	FALSE	FALSE	FALSE
INAVA	INAVA	Q3KP66	370	INAVA Y370	LEPASYHVVPI		1	9	0.461195	0.500292	62.9	66.6	FALSE	0	0	0	0	0	FALSE	FALSE	FALSE
INAVA	INAVA	Q3KP66	516	INAVA Y516	LLPPGYFPAGR			3	0.403344	0.414939	33.5	26	FALSE	0	0	0	0	0	FALSE	FALSE	FALSE
INAVA	INAVA	Q3KP66	546	INAVA Y546	APGPAYEEEGT			8	0.418072	0.411699	41	24.5	FALSE	0	0	0	0	0	FALSE	FALSE	FALSE
INAVA	INAVA	Q3KP66	555	INAVA Y555	GTPLRYQRLVP			1	0.538028	0.513073	90.3	72.4	FALSE	0	0	0	0	0	FALSE	FALSE	FALSE
INCENP	INCENP	Q9NQS7	73	INCENP Y73	KRRISYVQDEN		7	57	0.503177	0.483923	80.8	59.4	FALSE	1	0	0	0	0	FALSE	FALSE	FALSE
INCENP	INCENP	Q9NQS7	322	INCENP Y322	VLAQKYSLVAK		1		0.500037	0.575721	79.7	91.1	FALSE	1	0	0	0	0	FALSE	FALSE	FALSE
INCENP	INCENP	Q9NQS7	804	INCENP Y804	PACTSYQMTPQ		1		0.43325	0.498275	48.7	65.9	FALSE	1	0	0	0	0	FALSE	FALSE	FALSE
INCENP	INCENP	Q9NQS7	822	INCENP Y822	INPDNYGMDLN		4	1	0.412472	0.436892	38.1	36	FALSE	1	0	0	0	0	FALSE	FALSE	FALSE
INCENP	INCENP	Q9NQS7	913	INCENP Y913	PSSLAYSLKKH		2	5	0.51247	0.54442	83.8	83.5	FALSE	1	0	0	0	0	FALSE	FALSE	FALSE
IDO1	INDO	P14902	332	IDO1 Y332	GLREAYDACVK			1	0.304342	0.376601	3.8	11.9	FALSE	0	0	0	0	0	FALSE	FALSE	FALSE
INF2	INF2	Q27J81	865	INF2 Y865	EVQEQYTERLQ		1		0.450895	0.480656	57.9	57.8	FALSE	1	0	0	0	0	FALSE	FALSE	FALSE
INF2	INF2	Q27J81	1079	INF2 Y1079	RRSSWYVDASD		1	2	0.441289	0.442319	53	38.7	FALSE	1	0	0	0	0	FALSE	FALSE	FALSE
ING1	ING1 iso2	Q9UK53-2	44	ING1 Y44	EIDAKYQEILK		1		0.3951	0.483835	29.6	59.3	FALSE	0	0	0	0	0	FALSE	FALSE	FALSE
ING2	ING2	Q9H160	70	ING2 Y70	DVYEKYKKEDD			1	0.333769	0.343187	8.4	4.9	FALSE	0	0	0	0	0	FALSE	FALSE	FALSE
ING3	ING3	Q9NXR8	87	ING3 Y87	LANQIYDLVDR			2	0.47421	0.4691	69.2	52.1	FALSE	1	0	0	0	0	FALSE	FALSE	FALSE
ING4	ING4	Q9UNL4	49	ING4 Y49	KLATEYMSSAR			2	0.374167	0.473618	20.4	54.4	FALSE	0	0	0	0	0	FALSE	FALSE	FALSE
ING4	ING4 iso4	Q9UNL4-4	121	ING4 Y121	IESSDYDSSSS			1	0.339056	0.393799	9.6	17.4	FALSE	0	0	0	0	0	FALSE	FALSE	FALSE
ING4	ING4 iso5	Q9UNL4-5	121	ING4 Y121	IESSDYDSSSS			1	0.339056	0.393799	9.6	17.4	FALSE	0	0	0	0	0	FALSE	FALSE	FALSE
INHBA	INHBA	P08476	404	INHBA Y404	MSMLYYDDGQN			1	0.47315	0.449084	68.7	42	FALSE	0	0	0	0	0	FALSE	FALSE	FALSE
INHBB	INHBB	P09529	202	INHBB Y202	VRVKVYFQEQG			1	0.405842	0.406392	34.6	22.4	FALSE	0	0	0	0	0	FALSE	FALSE	FALSE
INMT	INMT	O95050	11	INMT Y11	TGGDEYQKHFL			1	0.374287	0.383403	20.5	13.8	FALSE	0	0	0	0	0	FALSE	FALSE	FALSE
INO80D	INO80D	Q53TQ3	74	INO80D Y74	SEDRRYCNSHL			1	0.400179	0.389523	32	16	FALSE	0	0	0	0	0	FALSE	FALSE	FALSE
INO80	INOC1	Q9ULG1	1104	INO80 Y1104	DSGKLYALDVL		1		0.428632	0.47213	46.2	53.6	FALSE	1	0	0	0	0	FALSE	FALSE	FALSE
INO80	INOC1	Q9ULG1	1123	INO80 Y1123	HRVLIYSQMTR			1	0.541262	0.538634	91	81.8	FALSE	1	0	0	0	0	FALSE	FALSE	FALSE
INO80	INOC1	Q9ULG1	1136	INO80 Y1136	DLLEEYMVYRK			1	0.29338	0.390422	2.7	16.3	FALSE	1	0	0	0	0	FALSE	FALSE	FALSE
INO80	INOC1	Q9ULG1	1139	INO80 Y1139	EEYMVYRKHTY			1	0.343717	0.410085	10.7	23.9	FALSE	1	0	0	0	0	FALSE	FALSE	FALSE
INO80	INOC1	Q9ULG1	1304	INO80 Y1304	RKREKYAEKKK			1	0.355709	0.410001	14.1	23.9	FALSE	1	0	0	0	0	FALSE	FALSE	FALSE
INO80	INOC1	Q9ULG1	1478	INO80 Y1478	AAYAAYGYNVS			2	0.408926	0.530415	36.2	78.9	FALSE	1	0	0	0	0	FALSE	FALSE	FALSE
NOS2	iNOS	P35228	151	NOS2 Y151	FVNQYYGSFKE	2			0.43401	0.514383	49.1	72.9	FALSE	0	0	0	0	0	FALSE	FALSE	FALSE
NOS2	iNOS	P35228	267	NOS2 Y267	AQLIRYAGYQM			1	0.530831	0.578635	88.8	91.6	FALSE	0	0	0	0	0	FALSE	FALSE	FALSE
NOS2	iNOS	P35228	270	NOS2 Y270	IRYAGYQMPDG			1	0.506515	0.472611	82	53.9	FALSE	0	0	0	0	0	FALSE	FALSE	FALSE
NOS2	iNOS	P35228	446	NOS2 Y446	ESFMKYMQNEY			1	0.43752	0.434729	51.1	34.9	FALSE	0	0	0	0	0	FALSE	FALSE	FALSE
NOS2	iNOS	P35228	451	NOS2 Y451	YMQNEYRSRGG			1	0.33486	0.383519	8.6	13.8	FALSE	0	0	0	0	0	FALSE	FALSE	FALSE
NOS2	iNOS	P35228	575	NOS2 Y575	VCMDKYRLSCL			1	0.340415	0.337771	9.9	4.2	FALSE	0	0	0	0	0	FALSE	FALSE	FALSE
NOS2	iNOS	P35228	868	NOS2 Y868	CQPSEYSKWKF		1		0.511972	0.55236	83.7	85.8	FALSE	0	0	0	0	0	FALSE	FALSE	FALSE
NOS2	iNOS	P35228	1055	NOS2 Y1055	GKPKVYVQDIL	1	1	4	0.449897	0.452955	57.5	44	FALSE	0	0	0	0	0	FALSE	FALSE	FALSE
NOS2	iNOS	P35228	1123	NOS2 Y1123	KSQKRYHEDIF			1	0.49904	0.44577	79.4	40.4	FALSE	0	0	0	0	0	FALSE	FALSE	FALSE
NOS2	iNOS	P35228	1134	NOS2 Y1134	GAVFPYEAKKD			1	0.334453	0.361409	8.5	8.1	FALSE	0	0	0	0	0	FALSE	FALSE	FALSE
INPP4A	INPP4	Q96PE3	355	INPP4A Y355	GSDQNYDIVTI		1	5	0.456045	0.453207	60.6	44.1	FALSE	1	0	0	0	0	FALSE	FALSE	FALSE
INPP4A	INPP4	Q96PE3	427	INPP4A Y427	KTQVSYYAERL			1	0.448005	0.53694	56.6	81.2	FALSE	1	0	0	0	0	FALSE	FALSE	FALSE
INPP4A	INPP4	Q96PE3	481	INPP4A Y481	AARPDYIASKA			30	0.375714	0.410089	21	23.9	FALSE	1	0	0	0	0	FALSE	FALSE	FALSE
INPP4A	INPP4	Q96PE3	951	INPP4A Y951	VGSRKYAFNSL			4	0.435595	0.479227	49.9	57	FALSE	1	0	0	0	0	FALSE	FALSE	FALSE
INPP4A	INPP4	Q96PE3	965	INPP4A Y965	AFPKHYRPPEG			2	0.488165	0.386395	75.2	14.9	FALSE	1	0	0	0	0	FALSE	FALSE	FALSE
INPP4A	INPP4	Q96PE3	972	INPP4A Y972	PPEGTYGKVET			23	0.509765	0.513787	83.1	72.6	FALSE	1	0	0	0	0	FALSE	FALSE	FALSE
INPP4B	INPP4B	O15327	115	INPP4B Y115	IKLTVYDVKDK			4	0.399599	0.429678	31.7	32.6	FALSE	0	0	0	0	0	FALSE	FALSE	FALSE
INPP4B	INPP4B	O15327	147	INPP4B Y147	RSFLGYASFKV			1	0.516889	0.574521	85.1	90.9	FALSE	0	0	0	0	0	FALSE	FALSE	FALSE
INPP5B	INPP5B	P32019	432	INPP5B Y432	IMLLLYVKQEH		1		0.530084	0.488929	88.6	61.7	FALSE	0	0	0	0	0	FALSE	FALSE	FALSE
INPP5B	INPP5B	P32019	684	INPP5B Y684	FQNVKYMQLKV			1	0.560308	0.610243	94.1	96	FALSE	0	0	0	0	0	TRUE	TRUE	TRUE
INPP5E	INPP5E	Q9NRR6	293	INPP5E Y293	DELARYFPDRN			5	0.317891	0.351746	5.6	6.3	FALSE	0	0	0	0	0	FALSE	FALSE	FALSE
INPP5E	INPP5E	Q9NRR6	439	INPP5E Y439	ERLLDYTRTVQ			1	0.435632	0.420709	50	28.6	FALSE	0	0	0	0	0	FALSE	FALSE	FALSE
INPP5F	INPP5F	Q9Y2H2	391	INPP5F Y391	IIGDAYLKQVL		1		0.39074	0.457858	27.5	46.5	FALSE	1	0	0	0	0	FALSE	FALSE	FALSE
INPP5F	INPP5F	Q9Y2H2	430	INPP5F Y430	LTDAIYDIILD		1	1	0.416923	0.505409	40.4	69	FALSE	1	0	0	0	0	FALSE	FALSE	FALSE
INPP5F	INPP5F	Q9Y2H2	575	INPP5F Y575	VTEDLYSIFTK			1	0.373715	0.476295	20.2	55.6	FALSE	1	0	0	0	0	FALSE	FALSE	FALSE
INPP5F	INPP5F	Q9Y2H2	698	INPP5F Y698	RLHYRYKEASG		1		0.45687	0.486723	61	60.7	FALSE	1	0	0	0	0	FALSE	FALSE	FALSE
INPP5F	INPP5F	Q9Y2H2	959	INPP5F Y959	KPMDIYCHRFV		1	1	0.398902	0.41	31.4	23.9	FALSE	1	0	0	0	0	FALSE	FALSE	FALSE
INSR	INSR	P06213	87	INSR Y87	IMITDYLLLFR		1		0.520564	0.55658	86.1	86.9	FALSE	1	0	0	0	0	FALSE	FALSE	FALSE
INSR	INSR	P06213	94	INSR Y94	LLFRVYGLESL		1		0.402062	0.439898	32.8	37.6	FALSE	1	0	0	0	0	FALSE	FALSE	FALSE
INSR	INSR	P06213	401	INSR Y401	KIRRSYALVSL		3		0.551616	0.608706	92.8	95.8	FALSE	1	0	0	0	0	TRUE	TRUE	TRUE
INSR	INSR	P06213	457	INSR Y457	KLFFHYNPKLC		1		0.37012	0.399739	18.8	19.7	FALSE	1	0	0	0	0	FALSE	FALSE	FALSE
INSR	INSR	P06213	818	INSR Y818	RHFTGYRIELQ		1		0.365035	0.451305	17.2	43.2	FALSE	1	0	0	0	0	FALSE	FALSE	FALSE
INSR	INSR	P06213	992	INSR Y992	PLGPLYASSNP	3			0.495811	0.555845	78.1	86.7	FALSE	1	0	0	0	0	FALSE	FALSE	FALSE
INSR	INSR	P06213	999	INSR Y999	SSNPEYLSASD	16			0.44256	0.467946	53.8	51.5	FALSE	1	0	0	0	0	FALSE	FALSE	FALSE
INSR	INSR	P06213	1011	INSR Y1011	FPCSVYVPDEW	4		2	0.565587	0.471572	94.8	53.4	FALSE	1	0	0	0	0	TRUE	FALSE	TRUE
INSR	INSR	P06213	1038	INSR Y1038	SFGMVYEGNAR		1	2	0.330299	0.357512	7.7	7.3	FALSE	1	0	0	0	0	FALSE	FALSE	FALSE
INSR	INSR	P06213	1149	INSR Y1149	ADGMAYLNAKK	1		1	0.3768	0.435448	21.4	35.3	FALSE	1	0	0	0	0	FALSE	FALSE	FALSE
INSR	INSR	P06213	1185	INSR Y1185	MTRDIYETDYY	24	20	397	0.402789	0.423049	33.2	29.5	FALSE	1	0	0	0	0	FALSE	FALSE	FALSE
INSR	INSR	P06213	1189	INSR Y1189	IYETDYYRKGG	27	25	619	0.346571	0.471173	11.5	53.2	FALSE	1	0	0	0	0	FALSE	FALSE	FALSE
INSR	INSR	P06213	1190	INSR Y1190	YETDYYRKGGK	24	7	90	0.32407	0.393588	6.6	17.3	FALSE	1	0	0	0	0	FALSE	FALSE	FALSE
INSR	INSR	P06213	1355	INSR Y1355	GFKRSYEEHIP	10	4	2	0.407383	0.409374	35.4	23.6	FALSE	1	0	0	0	0	FALSE	FALSE	FALSE
INSR	INSR	P06213	1361	INSR Y1361	EEHIPYTHMNG	10	5	12	0.503639	0.545285	81	83.8	FALSE	1	0	0	0	0	FALSE	FALSE	FALSE
INSR	INSR iso2	P06213-2	987	INSR Y987	SSNPEYLSASD	1			0.44256	0.467946	53.8	51.5	FALSE	0	0	0	0	0	FALSE	FALSE	FALSE
INSR	INSR iso2	P06213-2	1173	INSR Y1173	MTRDIYETDYY	1		5	0.402789	0.423049	33.2	29.5	FALSE	0	0	0	0	0	FALSE	FALSE	FALSE
INSR	INSR iso2	P06213-2	1177	INSR Y1177	IYETDYYRKGG	1		12	0.346571	0.471173	11.5	53.2	FALSE	0	0	0	0	0	FALSE	FALSE	FALSE
INSR	INSR iso2	P06213-2	1178	INSR Y1178	YETDYYRKGGK	1		3	0.32407	0.393588	6.6	17.3	FALSE	0	0	0	0	0	FALSE	FALSE	FALSE
INSR	INSR iso2	P06213-2	1343	INSR Y1343	GFKRSYEEHIP	2			0.407383	0.409374	35.4	23.6	FALSE	0	0	0	0	0	FALSE	FALSE	FALSE
INSR	INSR iso2	P06213-2	1349	INSR Y1349	EEHIPYTHMNG	2			0.503639	0.545285	81	83.8	FALSE	0	0	0	0	0	FALSE	FALSE	FALSE
INS	Insulin	P01308	108	INS Y108	YQLENYCN___			1	0.523738	0.522765	86.9	76.2	FALSE	0	0	0	0	0	FALSE	FALSE	FALSE
INTS4	INT4	Q96HW7	10	INTS4 Y10	LKKRVYEEFTK			3	0.398042	0.419297	31	27.9	FALSE	1	0	0	0	0	FALSE	FALSE	FALSE
INTS4	INT4	Q96HW7	245	INTS4 Y245	LLSDDYEQVRS		1		0.358922	0.465461	15.1	50.3	FALSE	1	0	0	0	0	FALSE	FALSE	FALSE
INTS4	INT4	Q96HW7	686	INTS4 Y686	VAAPLYLKQSD		1		0.444521	0.482032	54.8	58.4	FALSE	1	0	0	0	0	FALSE	FALSE	FALSE
INTS1	INTS1	Q8N201	161	INTS1 Y161	PDSTLYLSLMY			1	0.532551	0.641557	89.1	98.2	FALSE	1	0	0	0	0	FALSE	TRUE	TRUE
INTS1	INTS1	Q8N201	491	INTS1 Y491	TNKDDYLRASR			1	0.317386	0.354432	5.5	6.8	FALSE	1	0	0	0	0	FALSE	FALSE	FALSE
INTS1	INTS1	Q8N201	624	INTS1 Y624	EQPETYYKWDN		1		0.507285	0.48283	82.2	58.8	FALSE	1	0	0	0	0	FALSE	FALSE	FALSE
INTS1	INTS1	Q8N201	2050	INTS1 Y2050	AEMAPYMKRLS			1	0.330936	0.421133	7.8	28.8	FALSE	1	0	0	0	0	FALSE	FALSE	FALSE
INTS10	INTS10	Q9NVR2	281	INTS10 Y281	KGRRSYGDILH		1		0.492147	0.527	76.8	77.7	FALSE	1	0	0	0	0	FALSE	FALSE	FALSE
INTS10	INTS10	Q9NVR2	306	INTS10 Y306	EAHAKYKNQVV			1	0.32058	0.384104	6	14	FALSE	1	0	0	0	0	FALSE	FALSE	FALSE
INTS10	INTS10	Q9NVR2	312	INTS10 Y312	KNQVVYSTMLV			1	0.552692	0.673006	93	99.3	FALSE	1	0	0	0	0	TRUE	TRUE	TRUE
INTS10	INTS10	Q9NVR2	424	INTS10 Y424	SWELLYSLEFL			1	0.494691	0.507875	77.7	70.2	FALSE	1	0	0	0	0	FALSE	FALSE	FALSE
INTS10	INTS10	Q9NVR2	458	INTS10 Y458	TDMIIYQGQYK		2		0.396931	0.450321	30.5	42.7	FALSE	1	0	0	0	0	FALSE	FALSE	FALSE
INTS10	INTS10	Q9NVR2	462	INTS10 Y462	IYQGQYKKAIA		2		0.456404	0.49681	60.7	65.2	FALSE	1	0	0	0	0	FALSE	FALSE	FALSE
INTS11	INTS11	Q5TA45	206	INTS11 Y206	ITESTYATTIR			2	0.472931	0.554394	68.6	86.2	FALSE	1	0	0	0	0	FALSE	FALSE	FALSE
INTS11	INTS11	Q5TA45	266	INTS11 Y266	LKVPIYFSTGL			1	0.458684	0.463435	61.8	49.3	FALSE	1	0	0	0	0	FALSE	FALSE	FALSE
INTS2	INTS2	Q9H0H0	848	INTS2 Y848	VRQQKYTQNDL		1		0.569848	0.478964	95.3	56.9	FALSE	1	0	0	0	0	TRUE	FALSE	TRUE
INTS3	INTS3	Q68E01	134	INTS3 Y134	ILMEKYLKLQD		1		0.489024	0.516879	75.6	73.9	FALSE	1	0	0	0	0	FALSE	FALSE	FALSE
INTS3	INTS3	Q68E01	337	INTS3 Y337	WFQRQYLSTPD			1	0.474684	0.4603	69.4	47.8	FALSE	1	0	0	0	0	FALSE	FALSE	FALSE
INTS3	INTS3	Q68E01	353	INTS3 Y353	CDLIRYICGVV			1	0.441359	0.431794	53.1	33.6	FALSE	1	0	0	0	0	FALSE	FALSE	FALSE
INTS3	INTS3	Q68E01	446	INTS3 Y446	IIPNFYPPLEG			1	0.45469	0.46806	59.9	51.6	FALSE	1	0	0	0	0	FALSE	FALSE	FALSE
INTS3	INTS3	Q68E01	681	INTS3 Y681	LLSELYQKQPK			1	0.30563	0.380126	4	12.9	FALSE	1	0	0	0	0	FALSE	FALSE	FALSE
INTS3	INTS3	Q68E01	977	INTS3 Y977	SLAEEYEDSST		1	3	0.357097	0.344348	14.5	5.1	FALSE	1	0	0	0	0	FALSE	FALSE	FALSE
INTS5	INTS5	Q6P9B9	159	INTS5 Y159	QLSSTYSGQHQ			1	0.480208	0.566779	71.9	89.3	FALSE	1	0	0	0	0	FALSE	FALSE	FALSE
INTS6	INTS6	Q9UL03	446	INTS6 Y446	ADSMEYGLSYS			1	0.393651	0.415003	28.9	26	FALSE	1	0	0	0	0	FALSE	FALSE	FALSE
INTS6	INTS6	Q9UL03	450	INTS6 Y450	EYGLSYSVISY			1	0.588158	0.664904	97	99.2	FALSE	1	0	0	0	0	TRUE	TRUE	TRUE
INTS6	INTS6	Q9UL03	455	INTS6 Y455	YSVISYLKKLS			1	0.502819	0.537291	80.7	81.3	FALSE	1	0	0	0	0	FALSE	FALSE	FALSE
INTS6	INTS6	Q9UL03	497	INTS6 Y497	GLSMAYRKDFQ			1	0.382313	0.400596	23.7	20	FALSE	1	0	0	0	0	FALSE	FALSE	FALSE
INTS6	INTS6	Q9UL03	545	INTS6 Y545	TFRNAYDIPRR		1		0.388589	0.421759	26.5	29	FALSE	1	0	0	0	0	FALSE	FALSE	FALSE
INTS7	INTS7	Q9NVH2	225	INTS7 Y225	QLVTSYPSTKM			1	0.423757	0.501417	43.7	67.1	FALSE	1	0	0	0	0	FALSE	FALSE	FALSE
INTS7	INTS7	Q9NVH2	327	INTS7 Y327	IAIKHYFSIVP		1		0.525778	0.59587	87.5	94.5	FALSE	1	0	0	0	0	FALSE	TRUE	TRUE
INTS7	INTS7	Q9NVH2	475	INTS7 Y475	DLMELYKVIGR		1		0.303718	0.389096	3.7	15.9	FALSE	1	0	0	0	0	FALSE	FALSE	FALSE
INTS7	INTS7	Q9NVH2	527	INTS7 Y527	NGWTVYRIARQ		1		0.336415	0.467237	9	51.2	FALSE	1	0	0	0	0	FALSE	FALSE	FALSE
INTS7	INTS7	Q9NVH2	794	INTS7 Y794	LSFQRYFFQKL			1	0.403728	0.453707	33.7	44.3	FALSE	1	0	0	0	0	FALSE	FALSE	FALSE
INTS7	INTS7	Q9NVH2	935	INTS7 Y935	SLEDPYSQQIR		5	102	0.347927	0.464223	11.9	49.7	FALSE	1	0	0	0	0	FALSE	FALSE	FALSE
INTU	INTU	Q9ULD6	101	INTU Y101	IIEDDYKERKK			1	0.214137	0.26611	0	0.2	FALSE	0	0	0	0	0	FALSE	FALSE	FALSE
INTU	INTU	Q9ULD6	524	INTU Y524	LFYKGYLICSH			1	0.497595	0.520476	78.9	75.3	FALSE	0	0	0	0	0	FALSE	FALSE	FALSE
INTU	INTU	Q9ULD6	541	INTU Y541	IDIAVYCRHYC			1	0.4099	0.449276	36.7	42.1	FALSE	0	0	0	0	0	FALSE	FALSE	FALSE
ITPR1	IP3R1	Q14643	131	ITPR1 Y131	LKSNKYLTVNK		1		0.471735	0.550279	68.1	85.2	FALSE	1	0	0	0	0	FALSE	FALSE	FALSE
ITPR1	IP3R1	Q14643	353	ITPR1 Y353	QEKMVYSLVSV	2			0.544854	0.612854	91.8	96.3	FALSE	1	0	0	0	0	FALSE	TRUE	TRUE
ITPR1	IP3R1	Q14643	1144	ITPR1 Y1144	SELWVYKGQGP		1	2	0.323183	0.348243	6.5	5.7	FALSE	1	0	0	0	0	FALSE	FALSE	FALSE
ITPR1	IP3R1	Q14643	1401	ITPR1 Y1401	EGKNVYTEIKC		1		0.515864	0.597447	84.8	94.7	FALSE	1	0	0	0	0	FALSE	TRUE	TRUE
ITPR1	IP3R1	Q14643	1606	ITPR1 Y1606	AASRDYRNIIE			1	0.36335	0.457959	16.5	46.6	FALSE	1	0	0	0	0	FALSE	FALSE	FALSE
ITPR1	IP3R1	Q14643	2275	ITPR1 Y2275	AQPVLYWCARN		1		0.427782	0.503951	45.8	68.3	FALSE	1	0	0	0	0	FALSE	FALSE	FALSE
ITPR1	IP3R1	Q14643	2649	ITPR1 Y2649	HNMWHYLCFIV			1	0.505339	0.530875	81.6	79	FALSE	1	0	0	0	0	FALSE	FALSE	FALSE
ITPR2	IP3R2	Q14571	117	ITPR2 Y117	GEIVKYSNVIQ			1	0.492388	0.628523	76.9	97.5	FALSE	1	0	0	0	0	FALSE	TRUE	TRUE
ITPR2	IP3R2	Q14571	131	ITPR2 Y131	IKSNKYLTVNK		1		0.468356	0.549959	66.4	85.1	FALSE	1	0	0	0	0	FALSE	FALSE	FALSE
ITPR2	IP3R2	Q14571	386	ITPR2 Y386	VPRNSYVRLRH			1	0.529871	0.580213	88.5	92	FALSE	1	0	0	0	0	FALSE	FALSE	FALSE
ITPR2	IP3R2	Q14571	546	ITPR2 Y546	LGDQRYAPYKY			1	0.425952	0.48924	44.9	61.9	FALSE	1	0	0	0	0	FALSE	FALSE	FALSE
ITPR2	IP3R2	Q14571	549	ITPR2 Y549	QRYAPYKYMLR			1	0.383738	0.483578	24.4	59.2	FALSE	1	0	0	0	0	FALSE	FALSE	FALSE
ITPR2	IP3R2	Q14571	551	ITPR2 Y551	YAPYKYMLRLC			1	0.503681	0.56358	81	88.6	FALSE	1	0	0	0	0	FALSE	FALSE	FALSE
ITPR2	IP3R2	Q14571	903	ITPR2 Y903	APMSSYFERLS			1	0.433601	0.455594	48.9	45.4	FALSE	1	0	0	0	0	FALSE	FALSE	FALSE
ITPR2	IP3R2	Q14571	1392	ITPR2 Y1392	EGKNVYTEIKC		1		0.515864	0.597447	84.8	94.7	FALSE	1	0	0	0	0	FALSE	TRUE	TRUE
ITPR2	IP3R2	Q14571	1708	ITPR2 Y1708	YFKGDYSIGVN			1	0.446057	0.526949	55.6	77.7	FALSE	1	0	0	0	0	FALSE	FALSE	FALSE
ITPR2	IP3R2	Q14571	2204	ITPR2 Y2204	QTEDLYNEMKW		1		0.491029	0.44815	76.4	41.6	FALSE	1	0	0	0	0	FALSE	FALSE	FALSE
ITPR3	IP3R3	Q14573	132	ITPR3 Y132	MKSNKYLTVNK		1		0.466103	0.547422	65.4	84.5	FALSE	1	0	0	0	0	FALSE	FALSE	FALSE
ITPR3	IP3R3	Q14573	257	ITPR3 Y257	LTCDEYKGKLQ			1	0.241261	0.307664	0.3	1.4	FALSE	1	0	0	0	0	FALSE	FALSE	FALSE
ITPR3	IP3R3	Q14573	905	ITPR3 Y905	AMLQAYEDPGG			1	0.467992	0.369729	66.3	10	FALSE	1	0	0	0	0	FALSE	FALSE	FALSE
ITPR3	IP3R3	Q14573	989	ITPR3 Y989	DYRISYLLSVF			1	0.599871	0.544444	97.9	83.6	FALSE	1	0	0	0	0	TRUE	FALSE	TRUE
ITPR3	IP3R3	Q14573	1169	ITPR3 Y1169	KSSENYQIVKG		1		0.450303	0.504227	57.6	68.4	FALSE	1	0	0	0	0	FALSE	FALSE	FALSE
ITPR3	IP3R3	Q14573	1299	ITPR3 Y1299	GRHVQYLDFLH		1		0.53491	0.535457	89.7	80.7	FALSE	1	0	0	0	0	FALSE	FALSE	FALSE
ITPR3	IP3R3	Q14573	1382	ITPR3 Y1382	EGKNVYTEIKC		1		0.515864	0.597447	84.8	94.7	FALSE	1	0	0	0	0	FALSE	TRUE	TRUE
IPMK	IPMK	Q8NFU5	113	IPMK Y113	KYLPKYYGIWS			1	0.563889	0.626605	94.5	97.3	FALSE	0	0	0	0	0	TRUE	TRUE	TRUE
IPMK	IPMK	Q8NFU5	114	IPMK Y114	YLPKYYGIWSP			1	0.472777	0.521784	68.6	75.8	FALSE	0	0	0	0	0	FALSE	FALSE	FALSE
IPMK	IPMK	Q8NFU5	318	IPMK Y318	SLSKMYARHRK			1	0.347127	0.488579	11.6	61.6	FALSE	0	0	0	0	0	FALSE	FALSE	FALSE
IPMK	IPMK	Q8NFU5	325	IPMK Y325	RHRKIYTKKHH			1	0.467301	0.45385	66	44.4	FALSE	0	0	0	0	0	FALSE	FALSE	FALSE
IPO13	IPO13	O94829	433	IPO13 Y433	SDTLMYVYEML		1	1	0.479425	0.529629	71.6	78.6	FALSE	0	0	0	0	0	FALSE	FALSE	FALSE
IPO13	IPO13	O94829	735	IPO13 Y735	MLGRMYSTIPQ			1	0.491784	0.639753	76.7	98.1	FALSE	0	0	0	0	0	FALSE	TRUE	TRUE
IPO13	IPO13	O94829	959	IPO13 Y959	LHGTDYTADY_		1		0.519041	0.537619	85.7	81.4	FALSE	0	0	0	0	0	FALSE	FALSE	FALSE
IPO13	IPO13	O94829	963	IPO13 Y963	DYTADY_____			1	0.420878	0.478825	42.3	56.8	FALSE	0	0	0	0	0	FALSE	FALSE	FALSE
IPO4	IPO4	Q8TEX9	755	IPO4 Y755	RVVPSYMQAVN			1	0.495286	0.519741	77.9	75	FALSE	1	0	0	0	0	FALSE	FALSE	FALSE
IPO7	IPO7	O95373	59	IPO7 Y59	QAGVIYLKNMI			1	0.478319	0.526906	71.1	77.7	FALSE	1	0	0	0	0	FALSE	FALSE	FALSE
IPO7	IPO7	O95373	309	IPO7 Y309	LLKVLYQYKEK		1		0.414315	0.488365	39	61.5	FALSE	1	0	0	0	0	FALSE	FALSE	FALSE
IPO7	IPO7	O95373	311	IPO7 Y311	KVLYQYKEKQY		2		0.461154	0.478907	62.9	56.8	FALSE	1	0	0	0	0	FALSE	FALSE	FALSE
IPO7	IPO7	O95373	316	IPO7 Y316	YKEKQYMAPRV			1	0.452064	0.460285	58.5	47.8	FALSE	1	0	0	0	0	FALSE	FALSE	FALSE
IPO7	IPO7	O95373	876	IPO7 Y876	GLKRAYACHAE		1		0.417575	0.486991	40.7	60.9	FALSE	1	0	0	0	0	FALSE	FALSE	FALSE
IPO7	IPO7	O95373	915	IPO7 Y915	EDGQEYLEILA		1	1	0.455262	0.512273	60.1	72	FALSE	1	0	0	0	0	FALSE	FALSE	FALSE
IPO7	IPO7	O95373	959	IPO7 Y959	NPVDEYQIFKA			1	0.401349	0.414519	32.5	25.8	FALSE	1	0	0	0	0	FALSE	FALSE	FALSE
IPO7	IPO7	O95373	1017	IPO7 Y1017	EKHGGYKFSAP			1	0.3108	0.334216	4.6	3.8	FALSE	1	0	0	0	0	FALSE	FALSE	FALSE
IPO8	IPO8	O15397	30	IPO8 Y30	ELNQSYKIINF			3	0.528366	0.507002	88.1	69.8	FALSE	1	0	0	0	0	FALSE	FALSE	FALSE
IPO8	IPO8	O15397	374	IPO8 Y374	WQEDPYEYIRM			2	0.381781	0.504746	23.5	68.7	FALSE	1	0	0	0	0	FALSE	FALSE	FALSE
IPO8	IPO8	O15397	598	IPO8 Y598	LQSDEYEEVED		1	4	0.419291	0.433851	41.6	34.5	FALSE	1	0	0	0	0	FALSE	FALSE	FALSE
IPO9	IPO9	Q96P70	203	IPO9 Y203	TMAEVYGIRTR			1	0.309615	0.35327	4.5	6.5	FALSE	1	0	0	0	0	FALSE	FALSE	FALSE
IPO9	IPO9	Q96P70	889	IPO9 Y889	KGEEIYSMDEG		2	73	0.365289	0.4181	17.3	27.4	FALSE	1	0	0	0	0	FALSE	FALSE	FALSE
IPP	IPP	Q9Y573	239	IPP Y239	QRLLKYIEGVS			1	0.505178	0.424199	81.5	30.1	FALSE	0	0	0	0	0	FALSE	FALSE	FALSE
IPP	IPP	Q9Y573	289	IPP Y289	KKARKYLYAVG			1	0.453073	0.482919	59	58.9	FALSE	0	0	0	0	0	FALSE	FALSE	FALSE
IPP	IPP	Q9Y573	291	IPP Y291	ARKYLYAVGGY			1	0.476813	0.567716	70.4	89.5	FALSE	0	0	0	0	0	FALSE	FALSE	FALSE
IPP	IPP	Q9Y573	296	IPP Y296	YAVGGYTRLQG			1	0.609601	0.617354	98.5	96.6	FALSE	0	0	0	0	0	TRUE	TRUE	TRUE
IQCA1	IQCA	Q86XH1	783	IQCA1 Y783	SMNPVYKEEEE			1	0.389181	0.379371	26.8	12.6	FALSE	0	0	0	0	0	FALSE	FALSE	FALSE
IQCA1	IQCA	Q86XH1	794	IQCA1 Y794	SFKNWYAKTPL			1	0.439103	0.518233	51.9	74.5	FALSE	0	0	0	0	0	FALSE	FALSE	FALSE
IQCA1L	IQCA1P1	A6NCM1	490	IQCA1L Y490	SVESLYEELVI		1		0.472606	0.513533	68.5	72.5	FALSE	0	0	0	0	0	FALSE	FALSE	FALSE
IQCC	IQCC	Q4KMZ1	346	IQCC Y346	QLSALYEDSNI			1	0.408756	0.417042	36.1	26.9	FALSE	0	0	0	0	0	FALSE	FALSE	FALSE
IQCD	IQCD	Q96DY2	12	IQCD Y12	AMAPLYQAPAI			1	0.49844	0.44796	79.2	41.4	FALSE	0	0	0	0	0	FALSE	FALSE	FALSE
IQCE	IQCE	Q6IPM2	147	IQCE Y147	EKEDMYDEIIE			1	0.361227	0.445822	15.8	40.4	FALSE	0	0	0	0	0	FALSE	FALSE	FALSE
IQCF1	IQCF1	Q8N6M8	144	IQCF1 Y144	RIRRRYCQVLN			2	0.488192	0.552218	75.2	85.7	FALSE	0	0	0	0	0	FALSE	FALSE	FALSE
IQCF6	IQCF6	A8MYZ5	91	IQCF6 Y91	LIRGHYEVRAS			1	0.418181	0.450531	41	42.8	FALSE	0	0	0	0	0	FALSE	FALSE	FALSE
IQCH	IQCH	Q86VS3	556	IQCH Y556	ATHLMYSPKAI		1		0.441865	0.472655	53.3	53.9	FALSE	0	0	0	0	0	FALSE	FALSE	FALSE
IQCH	IQCH	Q86VS3	899	IQCH Y899	LATSRYAVMTT			1	0.532693	0.623149	89.2	97.1	FALSE	0	0	0	0	0	FALSE	TRUE	TRUE
IQCN	IQCN	Q9H0B3	302	IQCN Y302	PLSRRYDQAVT		1		0.442901	0.456124	53.9	45.6	FALSE	0	0	0	0	0	FALSE	FALSE	FALSE
IQGAP1	IQGAP1	P46940	17	IQGAP1 Y17	VARPHYGSVLD			4	0.515107	0.59244	84.6	94	FALSE	1	0	0	0	0	FALSE	TRUE	TRUE
IQGAP1	IQGAP1	P46940	77	IQGAP1 Y77	LRNGVYLAKLG			1	0.386437	0.427495	25.5	31.6	FALSE	1	0	0	0	0	FALSE	FALSE	FALSE
IQGAP1	IQGAP1	P46940	96	IQGAP1 Y96	SLKKIYDREQT			1	0.331364	0.368683	7.9	9.8	FALSE	1	0	0	0	0	FALSE	FALSE	FALSE
IQGAP1	IQGAP1	P46940	133	IQGAP1 Y133	LPKIFYPETTD			1	0.447981	0.449837	56.5	42.5	FALSE	1	0	0	0	0	FALSE	FALSE	FALSE
IQGAP1	IQGAP1	P46940	140	IQGAP1 Y140	ETTDIYDRKNM			1	0.279717	0.327539	1.7	2.9	FALSE	1	0	0	0	0	FALSE	FALSE	FALSE
IQGAP1	IQGAP1	P46940	172	IQGAP1 Y172	QIQDLYGKVDF	1	5	109	0.559035	0.537025	93.9	81.2	FALSE	1	0	0	0	0	TRUE	FALSE	TRUE
IQGAP1	IQGAP1	P46940	579	IQGAP1 Y579	EVAQHYQDTLI		1		0.503078	0.469902	80.8	52.5	FALSE	1	0	0	0	0	FALSE	FALSE	FALSE
IQGAP1	IQGAP1	P46940	654	IQGAP1 Y654	PDVGLYGVIPE	1	5	103	0.425653	0.504586	44.7	68.6	FALSE	1	0	0	0	0	FALSE	FALSE	FALSE
IQGAP1	IQGAP1	P46940	694	IQGAP1 Y694	WVKGGYYYYHN			1	0.488077	0.57207	75.2	90.4	FALSE	1	0	0	0	0	FALSE	FALSE	FALSE
IQGAP1	IQGAP1	P46940	695	IQGAP1 Y695	VKGGYYYYHNL			2	0.489472	0.552304	75.8	85.7	FALSE	1	0	0	0	0	FALSE	FALSE	FALSE
IQGAP1	IQGAP1	P46940	697	IQGAP1 Y697	GGYYYYHNLET			1	0.57231	0.681029	95.6	99.5	FALSE	1	0	0	0	0	TRUE	TRUE	TRUE
IQGAP1	IQGAP1	P46940	736	IQGAP1 Y736	GVTAAYNREQL		1		0.327511	0.389113	7.1	15.9	FALSE	1	0	0	0	0	FALSE	FALSE	FALSE
IQGAP1	IQGAP1	P46940	831	IQGAP1 Y831	RDRLQYFRDHI			1	0.436086	0.40965	50.2	23.7	FALSE	1	0	0	0	0	FALSE	FALSE	FALSE
IQGAP1	IQGAP1	P46940	855	IQGAP1 Y855	KARDDYKTLIN	1	2	19	0.38631	0.459588	25.5	47.4	FALSE	1	0	0	0	0	FALSE	FALSE	FALSE
IQGAP1	IQGAP1	P46940	1020	IQGAP1 Y1020	NQREEYLLLRL		1	1	0.449658	0.500302	57.4	66.6	FALSE	1	0	0	0	0	FALSE	FALSE	FALSE
IQGAP1	IQGAP1	P46940	1095	IQGAP1 Y1095	DPVDIYKSWVN		1		0.347298	0.377693	11.7	12.2	FALSE	1	0	0	0	0	FALSE	FALSE	FALSE
IQGAP1	IQGAP1	P46940	1114	IQGAP1 Y1114	ASKLPYDVTPE		1	3	0.392331	0.396532	28.2	18.5	FALSE	1	0	0	0	0	FALSE	FALSE	FALSE
IQGAP1	IQGAP1	P46940	1158	IQGAP1 Y1158	VDKIPYGMRFI		1	1	0.398537	0.432421	31.3	33.9	FALSE	1	0	0	0	0	FALSE	FALSE	FALSE
IQGAP1	IQGAP1	P46940	1284	IQGAP1 Y1284	FNVDEYSDLVT		1	28	0.520841	0.548529	86.1	84.8	FALSE	1	0	0	0	0	FALSE	FALSE	FALSE
IQGAP1	IQGAP1	P46940	1478	IQGAP1 Y1478	DPKNKYQELIN		1	2	0.506144	0.528212	81.8	78.1	FALSE	1	0	0	0	0	FALSE	FALSE	FALSE
IQGAP1	IQGAP1	P46940	1510	IQGAP1 Y1510	KLQQTYAALNS	1	23	853	0.633786	0.650118	99.2	98.6	FALSE	1	0	0	0	0	TRUE	TRUE	TRUE
IQGAP1	IQGAP1	P46940	1526	IQGAP1 Y1526	GEQVDYYKSYI		2	5	0.44124	0.497015	53	65.3	FALSE	1	0	0	0	0	FALSE	FALSE	FALSE
IQGAP1	IQGAP1	P46940	1527	IQGAP1 Y1527	EQVDYYKSYIK		1		0.340456	0.427374	9.9	31.5	FALSE	1	0	0	0	0	FALSE	FALSE	FALSE
IQGAP1	IQGAP1	P46940	1655	IQGAP1 Y1655	LNKKFYGK___			1	0.383628	0.444443	24.3	39.8	FALSE	1	0	0	0	0	FALSE	FALSE	FALSE
IQGAP2	IQGAP2	Q13576	14	IQGAP2 Y14	LQRPRYGSIVD	1	1	5	0.479141	0.568377	71.5	89.7	FALSE	1	0	0	0	0	FALSE	FALSE	FALSE
IQGAP2	IQGAP2	Q13576	38	IQGAP2 Y38	RQNIAYEYLCH			4	0.564245	0.593974	94.6	94.2	FALSE	1	0	0	0	0	TRUE	TRUE	TRUE
IQGAP2	IQGAP2	Q13576	74	IQGAP2 Y74	LRNGVYLAKLA			1	0.399371	0.433708	31.6	34.4	FALSE	1	0	0	0	0	FALSE	FALSE	FALSE
IQGAP2	IQGAP2	Q13576	93	IQGAP2 Y93	SEKKIYDVEQT	1	2	39	0.345598	0.374939	11.2	11.5	FALSE	1	0	0	0	0	FALSE	FALSE	FALSE
IQGAP2	IQGAP2	Q13576	137	IQGAP2 Y137	ETTDVYDRKNI			4	0.289593	0.329653	2.3	3.2	FALSE	1	0	0	0	0	FALSE	FALSE	FALSE
IQGAP2	IQGAP2	Q13576	189	IQGAP2 Y189	KELEKYGIQMP		1		0.360172	0.38352	15.5	13.8	FALSE	1	0	0	0	0	FALSE	FALSE	FALSE
IQGAP2	IQGAP2	Q13576	285	IQGAP2 Y285	EERDAYEELLT			1	0.438105	0.476434	51.4	55.6	FALSE	1	0	0	0	0	FALSE	FALSE	FALSE
IQGAP2	IQGAP2	Q13576	494	IQGAP2 Y494	AHAQHYQDVLY			2	0.570582	0.553997	95.4	86.1	FALSE	1	0	0	0	0	TRUE	FALSE	TRUE
IQGAP2	IQGAP2	Q13576	499	IQGAP2 Y499	YQDVLYHAKSQ			4	0.398147	0.476713	31.1	55.8	FALSE	1	0	0	0	0	FALSE	FALSE	FALSE
IQGAP2	IQGAP2	Q13576	579	IQGAP2 Y579	ECADKYYDALV		1	3	0.42004	0.442121	42	38.6	FALSE	1	0	0	0	0	FALSE	FALSE	FALSE
IQGAP2	IQGAP2	Q13576	580	IQGAP2 Y580	CADKYYDALVK			3	0.400002	0.4611	31.9	48.2	FALSE	1	0	0	0	0	FALSE	FALSE	FALSE
IQGAP2	IQGAP2	Q13576	609	IQGAP2 Y609	NLHKKYDYYYN		1	2	0.4203	0.493704	42.1	63.8	FALSE	1	0	0	0	0	FALSE	FALSE	FALSE
IQGAP2	IQGAP2	Q13576	611	IQGAP2 Y611	HKKYDYYYNTD		2	9	0.476547	0.552226	70.3	85.7	FALSE	1	0	0	0	0	FALSE	FALSE	FALSE
IQGAP2	IQGAP2	Q13576	612	IQGAP2 Y612	KKYDYYYNTDS			8	0.496781	0.544254	78.5	83.5	FALSE	1	0	0	0	0	FALSE	FALSE	FALSE
IQGAP2	IQGAP2	Q13576	613	IQGAP2 Y613	KYDYYYNTDSK			3	0.450741	0.532049	57.8	79.5	FALSE	1	0	0	0	0	FALSE	FALSE	FALSE
IQGAP2	IQGAP2	Q13576	630	IQGAP2 Y630	PESCLYKESWL			4	0.45245	0.439422	58.6	37.3	FALSE	1	0	0	0	0	FALSE	FALSE	FALSE
IQGAP2	IQGAP2	Q13576	710	IQGAP2 Y710	KQRKEYMHRRQ			1	0.278368	0.378563	1.6	12.4	FALSE	1	0	0	0	0	FALSE	FALSE	FALSE
IQGAP2	IQGAP2	Q13576	740	IQGAP2 Y740	TARKSYLSRLQ			2	0.399307	0.452701	31.6	43.9	FALSE	1	0	0	0	0	FALSE	FALSE	FALSE
IQGAP2	IQGAP2	Q13576	746	IQGAP2 Y746	LSRLQYFRDHN			19	0.462165	0.456856	63.4	46	FALSE	1	0	0	0	0	FALSE	FALSE	FALSE
IQGAP2	IQGAP2	Q13576	770	IQGAP2 Y770	KARDDYKTLVG	1	2	35	0.389681	0.444664	27	39.9	FALSE	1	0	0	0	0	FALSE	FALSE	FALSE
IQGAP2	IQGAP2	Q13576	885	IQGAP2 Y885	KTLETYQQLFY			1	0.601891	0.535301	98	80.7	FALSE	1	0	0	0	0	TRUE	FALSE	TRUE
IQGAP2	IQGAP2	Q13576	890	IQGAP2 Y890	YQQLFYLLQTN			1	0.506004	0.524224	81.8	76.7	FALSE	1	0	0	0	0	FALSE	FALSE	FALSE
IQGAP2	IQGAP2	Q13576	1106	IQGAP2 Y1106	GNLLYYRYMNP		1	13	0.513619	0.513943	84.1	72.7	FALSE	1	0	0	0	0	FALSE	FALSE	FALSE
IQGAP2	IQGAP2	Q13576	1172	IQGAP2 Y1172	YLSETYQEFRK			1	0.446945	0.489327	56	61.9	FALSE	1	0	0	0	0	FALSE	FALSE	FALSE
IQGAP2	IQGAP2	Q13576	1178	IQGAP2 Y1178	QEFRKYFKEAC		1		0.348494	0.380547	12.1	13	FALSE	1	0	0	0	0	FALSE	FALSE	FALSE
IQGAP2	IQGAP2	Q13576	1286	IQGAP2 Y1286	VLTSKYDIEDG		1		0.404218	0.398972	33.9	19.5	FALSE	1	0	0	0	0	FALSE	FALSE	FALSE
IQGAP2	IQGAP2	Q13576	1393	IQGAP2 Y1393	SSENKYQDILN		2	1	0.456401	0.527731	60.7	78	FALSE	1	0	0	0	0	FALSE	FALSE	FALSE
IQGAP2	IQGAP2	Q13576	1435	IQGAP2 Y1435	KKAAFYEEQIN			1	0.371856	0.421161	19.5	28.8	FALSE	1	0	0	0	0	FALSE	FALSE	FALSE
IQGAP2	IQGAP2	Q13576	1445	IQGAP2 Y1445	NYYDTYIKTCL			1	0.507505	0.527313	82.3	77.9	FALSE	1	0	0	0	0	FALSE	FALSE	FALSE
IQGAP3	IQGAP3	Q86VI3	13	IQGAP3 Y13	PGWAAYERLTA		1	5	0.415137	0.465128	39.5	50.1	FALSE	1	0	0	0	0	FALSE	FALSE	FALSE
IQGAP3	IQGAP3	Q86VI3	1098	IQGAP3 Y1098	RSHLPYDVTPE		1	4	0.388171	0.395483	26.3	18.2	FALSE	1	0	0	0	0	FALSE	FALSE	FALSE
IQGAP3	IQGAP3	Q86VI3	1268	IQGAP3 Y1268	FAVDEYSDMVA		1	7	0.477566	0.504676	70.8	68.6	FALSE	1	0	0	0	0	FALSE	FALSE	FALSE
IQGAP3	IQGAP3	Q86VI3	1537	IQGAP3 Y1537	QPSLHYTAAQL		2	23	0.65409	0.602182	99.5	95.2	FALSE	1	0	0	0	0	TRUE	TRUE	TRUE
IQSEC1	IQSEC1	Q6DN90	69	IQSEC1 Y69	GAYGLYSGPPG			3	0.446066	0.516691	55.6	73.8	FALSE	0	0	0	0	0	FALSE	FALSE	FALSE
IQSEC1	IQSEC1	Q6DN90	343	IQSEC1 Y343	GAAPDYWALAH		2	29	0.519876	0.521402	85.9	75.6	FALSE	0	0	0	0	0	FALSE	FALSE	FALSE
IQSEC1	IQSEC1	Q6DN90	465	IQSEC1 Y465	KSESDYSDGDN			1	0.448846	0.4665	56.9	50.9	FALSE	0	0	0	0	0	FALSE	FALSE	FALSE
IQSEC1	IQSEC1	Q6DN90	911	IQSEC1 Y911	CLDDSYASGEG		4	23	0.424274	0.450259	44	42.7	FALSE	0	0	0	0	0	FALSE	FALSE	FALSE
IQSEC1	IQSEC1 iso3	B4DGC5	7	IQSEC1 Y7	ACRRRYFVEGE			1	0.364725	0.391021	17	16.5	FALSE	0	0	0	0	0	FALSE	FALSE	FALSE
IQSEC1	IQSEC1 iso3	B4DGC5	28	IQSEC1 Y28	DSPSAYPQGPL			1	0.380879	0.391924	23.1	16.8	FALSE	0	0	0	0	0	FALSE	FALSE	FALSE
IQSEC2	IQSEC2	Q5JU85	89	IQSEC2 Y89	GRESQYQNLRE		1	1	0.436703	0.499068	50.5	66.2	FALSE	1	0	0	0	0	FALSE	FALSE	FALSE
IQSEC2	IQSEC2	Q5JU85	139	IQSEC2 Y139	ERDASYPLQDT			1	0.372932	0.348657	20	5.8	FALSE	1	0	0	0	0	FALSE	FALSE	FALSE
IQSEC2	IQSEC2	Q5JU85	188	IQSEC2 Y188	EKEAGYSAAVG		1		0.377705	0.469296	21.8	52.2	FALSE	1	0	0	0	0	FALSE	FALSE	FALSE
IQSEC2	IQSEC2	Q5JU85	387	IQSEC2 Y387	FSFEEYEKAQN			3	0.336707	0.377619	9	12.1	FALSE	1	0	0	0	0	FALSE	FALSE	FALSE
IQSEC2	IQSEC2	Q5JU85	1119	IQSEC2 Y1119	SLEDTYGAGDG		1	1	0.428187	0.390461	46	16.3	FALSE	1	0	0	0	0	FALSE	FALSE	FALSE
IQSEC3	IQSEC3	Q9UPP2	309	IQSEC3 Y309	MLEHKYGGHLV			2	0.343074	0.430837	10.5	33.2	FALSE	0	0	0	0	0	FALSE	FALSE	FALSE
IQSEC3	IQSEC3	Q9UPP2	329	IQSEC3 Y329	TAFRQYQLSKN			1	0.424652	0.453795	44.2	44.4	FALSE	0	0	0	0	0	FALSE	FALSE	FALSE
IQUB	IQUB	Q8NA54	502	IQUB Y502	ELQNIYKCIML	1	1		0.401425	0.513423	32.6	72.5	FALSE	0	0	0	0	0	FALSE	FALSE	FALSE
IRAK1	IRAK1	P51617	515	IRAK1 Y515	PMTQVYERLEK			2	0.451679	0.464324	58.3	49.8	FALSE	1	0	0	0	0	FALSE	FALSE	FALSE
IRAK1BP1	IRAK1BP1	Q5VVH5	122	IRAK1BP1 Y122	RVENAYHMEAE			1	0.334848	0.413044	8.6	25.1	FALSE	0	0	0	0	0	FALSE	FALSE	FALSE
IRAK2	IRAK2	O43187	4	IRAK2 Y4	__MACYIYQLP			1	0.425053	0.504248	44.4	68.4	FALSE	0	0	0	0	0	FALSE	FALSE	FALSE
IRAK2	IRAK2	O43187	6	IRAK2 Y6	MACYIYQLPSW			1	0.649135	0.569323	99.5	89.9	FALSE	0	0	0	0	0	TRUE	FALSE	TRUE
IRAK3	IRAK3	Q9Y616	61	IRAK3 Y61	RHIEKYVDQGK		1		0.390665	0.368018	27.5	9.6	FALSE	0	0	0	0	0	FALSE	FALSE	FALSE
IRAK3	IRAK3	Q9Y616	189	IRAK3 Y189	IQNLTYAVKLF		1		0.614531	0.569282	98.6	89.9	FALSE	0	0	0	0	0	TRUE	FALSE	TRUE
LNPEP	IRAP	Q9UIQ6	46	LNPEP Y46	PDEVEYEPRGS		5	65	0.273991	0.322055	1.3	2.4	FALSE	1	0	0	0	0	FALSE	FALSE	FALSE
LNPEP	IRAP	Q9UIQ6	70	LNPEP Y70	EDEEDYESSAK		16	580	0.203491	0.256914	0	0.1	FALSE	1	0	0	0	0	FALSE	FALSE	FALSE
LNPEP	IRAP	Q9UIQ6	95	LNPEP Y95	NSATGYRQSPD			1	0.401747	0.451779	32.7	43.4	FALSE	1	0	0	0	0	FALSE	FALSE	FALSE
LNPEP	IRAP	Q9UIQ6	177	LNPEP Y177	VVPLRYELSLH			1	0.503137	0.451984	80.8	43.5	FALSE	1	0	0	0	0	FALSE	FALSE	FALSE
LNPEP	IRAP	Q9UIQ6	508	LNPEP Y508	KELSSYEDFLD			2	0.442144	0.438263	53.5	36.7	FALSE	1	0	0	0	0	FALSE	FALSE	FALSE
LNPEP	IRAP	Q9UIQ6	665	LNPEP Y665	TEGRNYSKYQS		1		0.488272	0.566417	75.3	89.2	FALSE	1	0	0	0	0	FALSE	FALSE	FALSE
LNPEP	IRAP	Q9UIQ6	668	LNPEP Y668	RNYSKYQSVSL		1	1	0.486848	0.561908	74.7	88.2	FALSE	1	0	0	0	0	FALSE	FALSE	FALSE
LNPEP	IRAP	Q9UIQ6	784	LNPEP Y784	LEKLGYMDLAS			2	0.560046	0.537497	94	81.4	FALSE	1	0	0	0	0	TRUE	FALSE	TRUE
ERN1	IRE1	O75460	161	ERN1 Y161	LGRTEYTITMY			1	0.473403	0.556071	68.9	86.7	FALSE	0	0	0	0	0	FALSE	FALSE	FALSE
ERN1	IRE1	O75460	166	ERN1 Y166	YTITMYDTKTR			2	0.379573	0.474908	22.5	55	FALSE	0	0	0	0	0	FALSE	FALSE	FALSE
ERN1	IRE1	O75460	179	ERN1 Y179	RWNATYFDYAA			1	0.474662	0.481301	69.4	58.1	FALSE	0	0	0	0	0	FALSE	FALSE	FALSE
ERN1	IRE1	O75460	289	ERN1 Y289	LYVGKYSTSLY			1	0.533031	0.589118	89.3	93.5	FALSE	0	0	0	0	0	FALSE	TRUE	TRUE
ERN1	IRE1	O75460	628	ERN1 Y628	PNVIRYFCTEK	1			0.454827	0.446508	59.9	40.8	FALSE	0	0	0	0	0	FALSE	FALSE	FALSE
ERN2	IRE2	Q76MJ5	860	ERN2 Y860	NKKHHYRELPV		1		0.541014	0.523713	91	76.5	FALSE	0	0	0	0	0	FALSE	FALSE	FALSE
ACO1	IREB1	P21399	184	ACO1 Y184	QVNLEYLARVV			2	0.404688	0.424489	34.1	30.2	FALSE	1	0	0	1	0	FALSE	FALSE	FALSE
ACO1	IREB1	P21399	336	ACO1 Y336	KYIKKYLQAVG		1	1	0.485528	0.490631	74.1	62.5	FALSE	1	0	0	1	0	FALSE	FALSE	FALSE
ACO1	IREB1	P21399	466	ACO1 Y466	LNVMPYIKTSL		1		0.470843	0.458387	67.7	46.8	FALSE	1	0	0	1	0	FALSE	FALSE	FALSE
ACO1	IREB1	P21399	800	ACO1 Y800	VLAESYERIHR		1		0.37119	0.42969	19.2	32.6	FALSE	1	0	0	1	0	FALSE	FALSE	FALSE
IREB2	IREB2	P48200	541	IREB2 Y541	LRVKPYIRTSL			1	0.406184	0.38956	34.8	16	FALSE	0	0	0	0	0	FALSE	FALSE	FALSE
IREB2	IREB2	P48200	784	IREB2 Y784	REFNSYGARRG			1	0.308102	0.396743	4.3	18.6	FALSE	0	0	0	0	0	FALSE	FALSE	FALSE
CD300LF	IREM-1	Q8TDQ1	205	CD300LF Y205	EGDLCYADLTL	3			0.540116	0.541769	90.8	82.7	FALSE	0	0	0	0	0	FALSE	FALSE	FALSE
CD300LF	IREM-1	Q8TDQ1	236	CD300LF Y236	QVEVEYVTMAS	2			0.47768	0.557904	70.8	87.2	FALSE	0	0	0	0	0	FALSE	FALSE	FALSE
CD300LF	IREM-1	Q8TDQ1	249	CD300LF Y249	KEDISYASLTL	1			0.576393	0.623554	95.9	97.1	FALSE	0	0	0	0	0	TRUE	TRUE	TRUE
CD300LF	IREM-1	Q8TDQ1	263	CD300LF Y263	DQEPTYCNMGH	1			0.505036	0.486502	81.5	60.6	FALSE	0	0	0	0	0	FALSE	FALSE	FALSE
CD300LF	IREM-1	Q8TDQ1	284	CD300LF Y284	EEPTEYSTISR	1			0.460049	0.621752	62.5	97	FALSE	0	0	0	0	0	FALSE	TRUE	TRUE
IRF1	IRF1	P10914	65	IRF1 Y65	IHTGRYKAGEK			1	0.369812	0.358021	18.7	7.4	FALSE	0	0	0	0	0	FALSE	FALSE	FALSE
IRF1	IRF1	P10914	109	IRF1 Y109	SAVRVYRMLPP	1			0.454502	0.462324	59.8	48.8	FALSE	0	0	0	0	0	FALSE	FALSE	FALSE
IRF2BP1	IRF2BP1	Q8IU81	130	IRF2BP1 Y130	SPALEYTLGSR		1		0.505297	0.454675	81.6	44.9	FALSE	1	0	0	0	0	FALSE	FALSE	FALSE
IRF2BP1	IRF2BP1	Q8IU81	268	IRF2BP1 Y268	ARPPGYEFELK		1	4	0.338543	0.364307	9.5	8.7	FALSE	1	0	0	0	0	FALSE	FALSE	FALSE
IRF2BP1	IRF2BP1	Q8IU81	354	IRF2BP1 Y354	ALPQQYPEPAP			1	0.520468	0.434951	86	35.1	FALSE	1	0	0	0	0	FALSE	FALSE	FALSE
IRF2BP2	IRF2BP2	Q7Z5L9	17	IRF2BP2 Y17	RRQSCYLCDLP		1		0.389831	0.42734	27.1	31.5	FALSE	1	0	0	0	0	FALSE	FALSE	FALSE
IRF3	IRF3	Q14653	292	IRF3 Y292	GHCHTYWAVSE	1	1		0.529396	0.541191	88.4	82.5	TRUE	1	0	0	1	0	FALSE	FALSE	FALSE
IRF4	IRF4	Q15306	37	IRF4 Y37	IDSGKYPGLVW		1	3	0.485547	0.482198	74.1	58.5	FALSE	0	0	0	0	0	FALSE	FALSE	FALSE
IRF4	IRF4	Q15306	62	IRF4 Y62	AGKQDYNREED	1			0.305798	0.295849	4	0.9	FALSE	0	0	0	0	0	FALSE	FALSE	FALSE
IRF4	IRF4	Q15306	122	IRF4 Y122	DISDPYKVYRI	2	1	3	0.287611	0.382629	2.2	13.5	FALSE	0	0	0	0	0	FALSE	FALSE	FALSE
IRF4	IRF4	Q15306	125	IRF4 Y125	DPYKVYRIVPE	2	1	2	0.373133	0.434336	20	34.7	FALSE	0	0	0	0	0	FALSE	FALSE	FALSE
IRF4	IRF4	Q15306	181	IRF4 Y181	RSWRDYVPDQP	1			0.361875	0.357129	16	7.3	FALSE	0	0	0	0	0	FALSE	FALSE	FALSE
IRF4	IRF4	Q15306	192	IRF4 Y192	HPEIPYQCPMT	1	1		0.511764	0.480132	83.6	57.5	FALSE	0	0	0	0	0	FALSE	FALSE	FALSE
IRF4	IRF4	Q15306	325	IRF4 Y325	APDGLYAKRLC	1		1	0.394622	0.461091	29.4	48.2	FALSE	0	0	0	0	0	FALSE	FALSE	FALSE
IRF4	IRF4	Q15306	414	IRF4 Y414	LARQLYYFAQQ			1	0.454493	0.524152	59.8	76.7	FALSE	0	0	0	0	0	FALSE	FALSE	FALSE
IRF4	IRF4	Q15306	428	IRF4 Y428	HFLRGYDLPEH	1	1	2	0.555274	0.418311	93.4	27.4	FALSE	0	0	0	0	0	TRUE	FALSE	TRUE
IRF4	IRF4	Q15306	440	IRF4 Y440	SNPEDYHRSIR		1	2	0.267459	0.311964	1	1.7	FALSE	0	0	0	0	0	FALSE	FALSE	FALSE
IRF5	IRF5	Q13568	136	IRF5 Y136	QPPEDYSFGAG			1	0.417569	0.445657	40.7	40.3	FALSE	0	0	0	0	0	FALSE	FALSE	FALSE
IRF5	IRF5	Q13568	313	IRF5 Y313	DKQRFYTNQLL	1	1		0.442188	0.459268	53.5	47.2	FALSE	0	0	0	0	0	FALSE	FALSE	FALSE
IRF5	IRF5	Q13568	335	IRF5 Y335	QGQDLYAIRLC	1	1		0.40357	0.470864	33.6	53	FALSE	0	0	0	0	0	FALSE	FALSE	FALSE
IRF6	IRF6	O14896	97	IRF6 Y97	EFNLMYDGTKE			1	0.346915	0.395364	11.6	18.1	FALSE	0	0	0	0	0	FALSE	FALSE	FALSE
IRF6	IRF6	O14896	312	IRF6 Y312	SGHAIYAIRLC			2	0.39892	0.486924	31.4	60.8	FALSE	0	0	0	0	0	FALSE	FALSE	FALSE
IRF8	IRF8	Q02556	107	IRF8 Y107	DISEPYKVYRI	1			0.286003	0.376192	2.1	11.7	FALSE	0	0	0	0	0	FALSE	FALSE	FALSE
IRF8	IRF8	Q02556	110	IRF8 Y110	EPYKVYRIVPE	2			0.376649	0.446149	21.4	40.6	FALSE	0	0	0	0	0	FALSE	FALSE	FALSE
IRF8	IRF8	Q02556	373	IRF8 Y373	QIEQLYVRQLA			2	0.405652	0.458914	34.5	47	FALSE	0	0	0	0	0	FALSE	FALSE	FALSE
INSRR	IRR	P14616	783	INSRR Y783	RHFTEYRIDIH			1	0.374822	0.424521	20.7	30.2	FALSE	0	0	0	0	0	FALSE	FALSE	FALSE
INSRR	IRR	P14616	994	INSRR Y994	SFGMVYEGLAR			1	0.421545	0.45772	42.7	46.5	FALSE	0	0	0	0	0	FALSE	FALSE	FALSE
IRS1	IRS1	P35568	46	IRS1 Y46	PARLEYYENEK	1	2	24	0.458448	0.441395	61.7	38.2	FALSE	0	0	0	0	0	FALSE	FALSE	FALSE
IRS1	IRS1	P35568	47	IRS1 Y47	ARLEYYENEKK			2	0.30519	0.340259	3.9	4.5	FALSE	0	0	0	0	0	FALSE	FALSE	FALSE
IRS1	IRS1	P35568	87	IRS1 Y87	HLVALYTRDEH		1	5	0.52763	0.486328	87.9	60.5	FALSE	0	0	0	0	0	FALSE	FALSE	FALSE
IRS1	IRS1	P35568	107	IRS1 Y107	EQDSWYQALLQ			1	0.423178	0.491385	43.5	62.8	FALSE	0	0	0	0	0	FALSE	FALSE	FALSE
IRS1	IRS1	P35568	183	IRS1 Y183	NLIGIYRLCLT			1	0.426383	0.447191	45.1	41.1	FALSE	0	0	0	0	0	FALSE	FALSE	FALSE
IRS1	IRS1	P35568	465	IRS1 Y465	EELSNYICMGG		2	7	0.450727	0.46023	57.8	47.8	FALSE	0	0	0	0	0	FALSE	FALSE	FALSE
IRS1	IRS1	P35568	483	IRS1 Y483	APNGHYILSRG			3	0.476957	0.492684	70.5	63.4	FALSE	0	0	0	0	0	FALSE	FALSE	FALSE
IRS1	IRS1	P35568	612	IRS1 Y612	HTDDGYMPMSP	14	7	270	0.418201	0.420438	41	28.5	FALSE	0	0	0	0	0	FALSE	FALSE	FALSE
IRS1	IRS1	P35568	632	IRS1 Y632	KGSGDYMPMSP	7	7	256	0.400773	0.435307	32.3	35.2	FALSE	0	0	0	0	0	FALSE	FALSE	FALSE
IRS1	IRS1	P35568	662	IRS1 Y662	VDPNGYMMMSP	2	4	90	0.469368	0.510854	66.9	71.4	FALSE	0	0	0	0	0	FALSE	FALSE	FALSE
IRS1	IRS1	P35568	695	IRS1 Y695	PSGTSYGKLWT			2	0.568346	0.629542	95.1	97.5	FALSE	0	0	0	0	0	TRUE	TRUE	TRUE
IRS1	IRS1	P35568	732	IRS1 Y732	PCTGDYMNMSP	2		1	0.450357	0.48229	57.6	58.6	FALSE	0	0	0	0	0	FALSE	FALSE	FALSE
IRS1	IRS1	P35568	800	IRS1 Y800	SGRLLYAATAD			1	0.500219	0.527723	79.8	78	FALSE	0	0	0	0	0	FALSE	FALSE	FALSE
IRS1	IRS1	P35568	896	IRS1 Y896	KSPGEYVNIEF	5			0.610277	0.58615	98.5	93	FALSE	0	0	0	0	0	TRUE	TRUE	TRUE	yes
IRS1	IRS1	P35568	941	IRS1 Y941	TGTEEYMKMDL	1	2	45	0.447407	0.451481	56.2	43.2	FALSE	0	0	0	0	0	FALSE	FALSE	FALSE
IRS1	IRS1	P35568	989	IRS1 Y989	SSRGDYMTMQM	1		15	0.469874	0.511132	67.2	71.5	FALSE	0	0	0	0	0	FALSE	FALSE	FALSE
IRS1	IRS1	P35568	1012	IRS1 Y1012	AAPVSYADMRT			1	0.576637	0.630579	96	97.6	FALSE	0	0	0	0	0	TRUE	TRUE	TRUE
IRS1	IRS1	P35568	1179	IRS1 Y1179	ENGLNYIDLDL	2	1	21	0.643303	0.531113	99.4	79.1	FALSE	0	0	0	0	0	TRUE	FALSE	TRUE	yes
IRS2	IRS2	Q9Y4H2	75	IRS2 Y75	PPRLEYYESEK		3	15	0.469967	0.443008	67.3	39	FALSE	1	0	0	0	0	FALSE	FALSE	FALSE
IRS2	IRS2	Q9Y4H2	76	IRS2 Y76	PRLEYYESEKK		1	3	0.329012	0.354746	7.4	6.8	FALSE	1	0	0	0	0	FALSE	FALSE	FALSE
IRS2	IRS2	Q9Y4H2	111	IRS2 Y111	DAKHKYLIALY			2	0.439148	0.479954	51.9	57.4	FALSE	1	0	0	0	0	FALSE	FALSE	FALSE
IRS2	IRS2	Q9Y4H2	184	IRS2 Y184	GAEDSYGLVAP		1		0.406664	0.460427	35.1	47.9	FALSE	1	0	0	0	0	FALSE	FALSE	FALSE
IRS2	IRS2	Q9Y4H2	540	IRS2 Y540	GGGEFYGYMTM		2	5	0.385915	0.460922	25.3	48.1	FALSE	1	0	0	0	0	FALSE	FALSE	FALSE
IRS2	IRS2	Q9Y4H2	542	IRS2 Y542	GEFYGYMTMDR		5	36	0.496882	0.552588	78.6	85.8	FALSE	1	0	0	0	0	FALSE	FALSE	FALSE
IRS2	IRS2	Q9Y4H2	576	IRS2 Y576	LRKRTYSLTTP		1	6	0.511712	0.51405	83.6	72.8	FALSE	1	0	0	0	0	FALSE	FALSE	FALSE
IRS2	IRS2	Q9Y4H2	598	IRS2 Y598	ASLDEYTLMRA		13	138	0.474378	0.493674	69.3	63.8	FALSE	1	0	0	0	0	FALSE	FALSE	FALSE
IRS2	IRS2	Q9Y4H2	625	IRS2 Y625	SPKVAYHPYPE		1		0.410489	0.477788	37	56.4	FALSE	1	0	0	0	0	FALSE	FALSE	FALSE
IRS2	IRS2	Q9Y4H2	628	IRS2 Y628	VAYHPYPEDYG		1	2	0.429193	0.466471	46.5	50.9	FALSE	1	0	0	0	0	FALSE	FALSE	FALSE
IRS2	IRS2	Q9Y4H2	632	IRS2 Y632	PYPEDYGDIEI		9	39	0.501702	0.487197	80.3	60.9	FALSE	1	0	0	0	0	FALSE	FALSE	FALSE
IRS2	IRS2	Q9Y4H2	653	IRS2 Y653	GADDGYMPMTP		16	426	0.365414	0.400253	17.3	19.9	FALSE	1	0	0	0	0	FALSE	FALSE	FALSE
IRS2	IRS2	Q9Y4H2	675	IRS2 Y675	CRSDDYMPMSP	1	20	313	0.35928	0.382417	15.2	13.5	FALSE	1	0	0	0	0	FALSE	FALSE	FALSE
IRS2	IRS2	Q9Y4H2	742	IRS2 Y742	PEDSGYMRMWC	1	12	349	0.433896	0.457133	49	46.1	FALSE	1	0	0	0	0	FALSE	FALSE	FALSE
IRS2	IRS2	Q9Y4H2	766	IRS2 Y766	LPNGDYLNVSP		3	30	0.471919	0.51484	68.2	73.1	FALSE	1	0	0	0	0	FALSE	FALSE	FALSE
IRS2	IRS2	Q9Y4H2	803	IRS2 Y803	VPGCCYSSLPR		1	3	0.496968	0.581884	78.6	92.3	FALSE	1	0	0	0	0	FALSE	FALSE	FALSE
IRS2	IRS2	Q9Y4H2	814	IRS2 Y814	SYKAPYTCGGD		2	7	0.476982	0.503404	70.5	68	FALSE	1	0	0	0	0	FALSE	FALSE	FALSE
IRS2	IRS2	Q9Y4H2	823	IRS2 Y823	GDSDQYVLMSS		19	633	0.467776	0.504167	66.2	68.4	FALSE	1	0	0	0	0	FALSE	FALSE	FALSE
IRS2	IRS2	Q9Y4H2	919	IRS2 Y919	KSPGEYINIDF		1	2	0.641563	0.574726	99.4	90.9	FALSE	1	0	0	0	0	TRUE	FALSE	TRUE
IRS2	IRS2	Q9Y4H2	978	IRS2 Y978	SPLSDYMNLDF	1	5	17	0.658713	0.562948	99.6	88.5	FALSE	1	0	0	0	0	TRUE	FALSE	TRUE
IRS2	IRS2	Q9Y4H2	1253	IRS2 Y1253	QNGLNYIAIDV			2	0.629669	0.585586	99.1	92.9	FALSE	1	0	0	0	0	TRUE	TRUE	TRUE
IRS2	IRS2	Q9Y4H2	1320	IRS2 Y1320	PPANTYASIDF			1	0.773947	0.71851	99.9	99.9	FALSE	1	0	0	0	0	TRUE	TRUE	TRUE
IRS4	IRS4	O14654	111	IRS4 Y111	PARLEYYENAR			5	0.440791	0.432987	52.8	34.1	FALSE	0	0	0	0	0	FALSE	FALSE	FALSE
IRS4	IRS4	O14654	291	IRS4 Y291	GHSEQYFFLEV			1	0.497853	0.506638	79	69.6	FALSE	0	0	0	0	0	FALSE	FALSE	FALSE
IRS4	IRS4	O14654	700	IRS4 Y700	DEDDPYVPMRP		1	6	0.312758	0.380061	4.9	12.8	FALSE	0	0	0	0	0	FALSE	FALSE	FALSE
IRS4	IRS4	O14654	717	IRS4 Y717	VSSSDYMPMAP			1	0.406913	0.46473	35.2	49.9	FALSE	0	0	0	0	0	FALSE	FALSE	FALSE
IRS4	IRS4	O14654	743	IRS4 Y743	EDSRGYMMMFP		5	17	0.436871	0.476573	50.6	55.7	FALSE	0	0	0	0	0	FALSE	FALSE	FALSE
IRS4	IRS4	O14654	779	IRS4 Y779	DSESDYMFMAP		2	3	0.362217	0.433679	16.1	34.4	FALSE	0	0	0	0	0	FALSE	FALSE	FALSE
IRS4	IRS4	O14654	808	IRS4 Y808	KSWSSYFSLPN			10	0.479917	0.540729	71.7	82.4	FALSE	0	0	0	0	0	FALSE	FALSE	FALSE
IRS4	IRS4	O14654	828	IRS4 Y828	NDNSEYVPMLP		3	24	0.395735	0.476699	29.9	55.7	FALSE	0	0	0	0	0	FALSE	FALSE	FALSE
IRS4	IRS4	O14654	921	IRS4 Y921	DSSSDYVNMDF		5	14	0.569851	0.521574	95.3	75.7	FALSE	0	0	0	0	0	TRUE	FALSE	TRUE
IRS4	IRS4	O14654	1038	IRS4 Y1038	DSAIRYDAETG		1		0.389934	0.395484	27.2	18.2	FALSE	0	0	0	0	0	FALSE	FALSE	FALSE
BAIAP2	IRSp53	Q9UQB8	17	BAIAP2 Y17	LTENVYKTIME			5	0.43031	0.547119	47.2	84.4	FALSE	1	0	0	0	0	FALSE	FALSE	FALSE
BAIAP2	IRSp53	Q9UQB8	52	BAIAP2 Y52	YAAKGYFDALV		1		0.46575	0.47874	65.3	56.8	FALSE	1	0	0	0	0	FALSE	FALSE	FALSE
BAIAP2	IRSp53	Q9UQB8	157	BAIAP2 Y157	KNPQKYSDKEL		1		0.483578	0.451303	73.3	43.2	FALSE	1	0	0	0	0	FALSE	FALSE	FALSE
BAIAP2	IRSp53	Q9UQB8	164	BAIAP2 Y164	DKELQYIDAIS		5	41	0.450397	0.412225	57.7	24.7	FALSE	1	0	0	0	0	FALSE	FALSE	FALSE
BAIAP2	IRSp53	Q9UQB8	178	BAIAP2 Y178	GELENYVSDGY		2	5	0.42548	0.403827	44.6	21.3	FALSE	1	0	0	0	0	FALSE	FALSE	FALSE
BAIAP2	IRSp53	Q9UQB8	310	BAIAP2 Y310	PDGEDYSPWAD	1	4	19	0.350696	0.410531	12.7	24.1	FALSE	1	0	0	0	0	FALSE	FALSE	FALSE
BAIAP2	IRSp53	Q9UQB8	337	BAIAP2 Y337	KLSDSYSNTLP		11	185	0.442408	0.53297	53.7	79.8	FALSE	1	0	0	0	0	FALSE	FALSE	FALSE
BAIAP2	IRSp53	Q9UQB8	353	BAIAP2 Y353	TPKNSYATTEN			4	0.547802	0.587305	92.2	93.2	FALSE	1	0	0	0	0	FALSE	TRUE	TRUE
BAIAP2	IRSp53	Q9UQB8	491	BAIAP2 Y491	FKQRPYSVAVP		4	11	0.454667	0.516304	59.9	73.7	FALSE	1	0	0	0	0	FALSE	FALSE	FALSE
BAIAP2	IRSp53	Q9UQB8	505	BAIAP2 Y505	QGLDDYGARSM		5	85	0.320926	0.329122	6.1	3.1	FALSE	1	0	0	0	0	FALSE	FALSE	FALSE
BAIAP2L1	IRTKS	Q9UHR4	16	BAIAP2L1 Y16	LTESTYRNVME	1		10	0.452868	0.502687	58.9	67.7	FALSE	1	0	0	0	0	FALSE	FALSE	FALSE
BAIAP2L1	IRTKS	Q9UHR4	37	BAIAP2L1 Y37	NLGKNYEKAVN	1			0.386445	0.433668	25.5	34.4	FALSE	1	0	0	0	0	FALSE	FALSE	FALSE
BAIAP2L1	IRTKS	Q9UHR4	51	BAIAP2L1 Y51	LAGKAYYDGVA			1	0.430151	0.455302	47	45.2	FALSE	1	0	0	0	0	FALSE	FALSE	FALSE
BAIAP2L1	IRTKS	Q9UHR4	114	BAIAP2L1 Y114	ELDVKYMNATL	1		1	0.414075	0.472692	38.9	53.9	FALSE	1	0	0	0	0	FALSE	FALSE	FALSE
BAIAP2L1	IRTKS	Q9UHR4	156	BAIAP2L1 Y156	RNALKYEHKEI	1	1	31	0.402672	0.351193	33.2	6.3	FALSE	1	0	0	0	0	FALSE	FALSE	FALSE
BAIAP2L1	IRTKS	Q9UHR4	163	BAIAP2L1 Y163	HKEIEYVETVT	1	6	91	0.481832	0.480105	72.6	57.5	FALSE	1	0	0	0	0	FALSE	FALSE	FALSE
BAIAP2L1	IRTKS	Q9UHR4	274	BAIAP2L1 Y274	VVRKDYDTLSK	1	6	173	0.380676	0.435741	23	35.4	FALSE	1	0	0	0	0	FALSE	FALSE	FALSE
BAIAP2L1	IRTKS	Q9UHR4	293	BAIAP2L1 Y293	PSGRAYTSPLI	1		20	0.57562	0.530319	95.9	78.9	FALSE	1	0	0	0	0	TRUE	FALSE	TRUE
BAIAP2L1	IRTKS	Q9UHR4	380	BAIAP2L1 Y380	KDGWLYGEHDV			3	0.446305	0.426299	55.7	31	FALSE	1	0	0	0	0	FALSE	FALSE	FALSE
BAIAP2L1	IRTKS	Q9UHR4	396	BAIAP2L1 Y396	WFPSSYTKLLE			1	0.619836	0.628065	98.8	97.4	FALSE	1	0	0	0	0	TRUE	TRUE	TRUE
BAIAP2L1	IRTKS	Q9UHR4	439	BAIAP2L1 Y439	IPPPDYLECLS	1		3	0.502631	0.497969	80.6	65.8	FALSE	1	0	0	0	0	FALSE	FALSE	FALSE
IRX5	IRX5	P78411	3	IRX5 Y3	___MSYPQGYL			1	0.464852	0.433561	64.8	34.3	FALSE	0	0	0	0	0	FALSE	FALSE	FALSE
IRX5	IRX5	P78411	7	IRX5 Y7	SYPQGYLYQPS			1	0.515706	0.526526	84.8	77.5	FALSE	0	0	0	0	0	FALSE	FALSE	FALSE
IRX5	IRX5	P78411	9	IRX5 Y9	PQGYLYQPSAS			1	0.440804	0.482375	52.8	58.6	FALSE	0	0	0	0	0	FALSE	FALSE	FALSE
IRX5	IRX5	P78411	23	IRX5 Y23	YSCPAYSTSVI			2	0.519448	0.595019	85.8	94.4	FALSE	0	0	0	0	0	FALSE	TRUE	TRUE
IRX6	IRX6	P78412	139	IRX6 Y139	YQYERYGAVEL			1	0.481934	0.54181	72.6	82.7	FALSE	0	0	0	0	0	FALSE	FALSE	FALSE
ISCA1	ISCA1	Q9BUE6	101	ISCA1 Y101	GTEMDYVEDKL		1		0.38866	0.387585	26.6	15.3	TRUE	0	0	0	0	0	FALSE	FALSE	FALSE
ISCU	ISCU	Q9H1K1	43	ISCU Y43	KVVDHYENPRN		2	57	0.455001	0.464944	60	50	TRUE	1	0	0	1	1	FALSE	FALSE	FALSE
ISCU	ISCU iso2	Q9H1K1-2	18	ISCU Y18	QVVDHYENPRN		1		0.469217	0.471431	66.8	53.3	TRUE	0	0	0	0	0	FALSE	FALSE	FALSE
ISLR2	ISLR2	Q6UXK2	651	ISLR2 Y651	DPRASYLESEK		1	4	0.425904	0.409737	44.9	23.8	FALSE	0	0	0	0	0	FALSE	FALSE	FALSE
ISLR2	ISLR2	Q6UXK2	740	ISLR2 Y740	EINGNYRQTAG		1		0.412556	0.41621	38.1	26.5	FALSE	0	0	0	0	0	FALSE	FALSE	FALSE
ISM1	ISM1	B1AKI9	311	ISM1 Y311	EFLKKYMHKVM			1	0.350398	0.374249	12.6	11.3	FALSE	0	0	0	0	0	FALSE	FALSE	FALSE
ISM1	ISM1	B1AKI9	332	ISM1 Y332	PTEVAYSTADI			1	0.565065	0.595133	94.7	94.4	FALSE	0	0	0	0	0	TRUE	TRUE	TRUE
ISM1	ISM1	B1AKI9	433	ISM1 Y433	GDWSRYNEARP			1	0.342161	0.397672	10.3	18.9	FALSE	0	0	0	0	0	FALSE	FALSE	FALSE
ISOC1	ISOC1	Q96CN7	132	ISOC1 Y132	RPAIKYFGDII			4	0.435821	0.45154	50	43.3	FALSE	0	0	0	0	0	FALSE	FALSE	FALSE
ISOC1	ISOC1	Q96CN7	160	ISOC1 Y160	IVTEQYPKGLG		6	134	0.332626	0.396426	8.2	18.5	FALSE	0	0	0	0	0	FALSE	FALSE	FALSE
IST1	IST1	P53990	43	IST1 Y43	KEIADYLAAGK		6	116	0.345872	0.383398	11.3	13.8	FALSE	1	0	0	0	0	FALSE	FALSE	FALSE
ISY1	ISY1	Q9ULR0	267	ISY1 Y267	ELLQKYASETL			1	0.458428	0.480957	61.7	58	FALSE	1	0	0	0	0	FALSE	FALSE	FALSE
ISY1	ISY1 iso1	Q9ULR0-1	99	ISY1 Y99	LGGPDYGKVGP			6	0.384568	0.466364	24.8	50.8	FALSE	0	0	0	0	0	FALSE	FALSE	FALSE
ISYNA1	ISYNA1	Q9NPH2	525	ISYNA1 Y525	PVAATYPMLNK			14	0.480367	0.511368	71.9	71.6	FALSE	1	0	0	0	0	FALSE	FALSE	FALSE
ITCH	ITCH	Q96J02	343	ITCH Y343	QHGRVYYVDHV		1	3	0.468255	0.476823	66.4	55.8	FALSE	1	0	0	0	0	FALSE	FALSE	FALSE
ITCH	ITCH	Q96J02	344	ITCH Y344	HGRVYYVDHVE			1	0.50535	0.543174	81.6	83.1	FALSE	1	0	0	0	0	FALSE	FALSE	FALSE
ITCH	ITCH	Q96J02	375	ITCH Y375	NMGRIYYVDHF			5	0.518293	0.475798	85.5	55.4	FALSE	1	0	0	0	0	FALSE	FALSE	FALSE
ITCH	ITCH	Q96J02	376	ITCH Y376	MGRIYYVDHFT			1	0.552079	0.55776	92.9	87.1	FALSE	1	0	0	0	0	TRUE	FALSE	TRUE
ITCH	ITCH	Q96J02	397	ITCH Y397	ESVRNYEQWQL			5	0.473945	0.454149	69.1	44.6	FALSE	1	0	0	0	0	FALSE	FALSE	FALSE
ITCH	ITCH	Q96J02	420	ITCH Y420	NQRFIYGNQDL	1	2	96	0.450365	0.452257	57.7	43.6	FALSE	1	0	0	0	0	FALSE	FALSE	FALSE
ITCH	ITCH	Q96J02	495	ITCH Y495	VDGIPYFVDHN			1	0.410482	0.448365	37	41.7	FALSE	1	0	0	0	0	FALSE	FALSE	FALSE
ITCH	ITCH	Q96J02	506	ITCH Y506	RRTTTYIDPRT			1	0.531302	0.508462	88.9	70.4	FALSE	1	0	0	0	0	FALSE	FALSE	FALSE
ITCH	ITCH	Q96J02	589	ITCH Y589	EEGLDYGGVAR			9	0.32253	0.387013	6.3	15.1	FALSE	1	0	0	0	0	FALSE	FALSE	FALSE
ITFG2	ITFG2	Q969R8	48	ITFG2 Y48	GKVSVYKNDDS			1	0.421019	0.386999	42.4	15.1	FALSE	0	0	0	0	0	FALSE	FALSE	FALSE
ITFG2	ITFG2	Q969R8	207	ITFG2 Y207	QPGCAYAILLC			2	0.598056	0.662581	97.8	99.1	FALSE	0	0	0	0	0	TRUE	TRUE	TRUE
ITGA1	ITGA1	P56199	527	ITGA1 Y527	EQGKVYVYALN			1	0.430592	0.514137	47.3	72.8	FALSE	0	0	0	0	0	FALSE	FALSE	FALSE
ITGA1	ITGA1	P56199	604	ITGA1 Y604	HGGAVYIYHGS			1	0.448637	0.493162	56.8	63.6	FALSE	0	0	0	0	0	FALSE	FALSE	FALSE
ITGA1	ITGA1	P56199	890	ITGA1 Y890	TCKVGYPFLRR			1	0.397295	0.505611	30.6	69.1	FALSE	0	0	0	0	0	FALSE	FALSE	FALSE
ITGA10	ITGA10	O75578	749	ITGA10 Y749	LDTSDYLRPVA			1	0.410217	0.436131	36.9	35.7	FALSE	0	0	0	0	0	FALSE	FALSE	FALSE
ITGA10	ITGA10	O75578	957	ITGA10 Y957	YEVHPYGTLPV			1	0.519669	0.574707	85.8	90.9	FALSE	0	0	0	0	0	FALSE	FALSE	FALSE
ITGA11	ITGA11	Q9UKX5	953	ITGA11 Y953	RFHLKYEADVL		1		0.415064	0.395916	39.5	18.3	FALSE	0	0	0	0	0	FALSE	FALSE	FALSE
ITGA2	ITGA2	P17301	50	ITGA2 Y50	SEQFGYAVQQF		1		0.561239	0.556284	94.2	86.8	FALSE	0	0	0	0	0	TRUE	FALSE	TRUE
ITGA2	ITGA2	P17301	262	ITGA2 Y262	QYARKYAYSAA			1	0.553432	0.595228	93.1	94.4	FALSE	0	0	0	0	0	TRUE	TRUE	TRUE
ITGA2	ITGA2	P17301	264	ITGA2 Y264	ARKYAYSAASG			1	0.490386	0.582763	76.1	92.4	FALSE	0	0	0	0	0	FALSE	TRUE	TRUE
ITGA2	ITGA2	P17301	774	ITGA2 Y774	PALEAYSETAK		1		0.460645	0.483293	62.6	59.1	FALSE	0	0	0	0	0	FALSE	FALSE	FALSE
ITGA2	ITGA2	P17301	1005	ITGA2 Y1005	KNPLMYLTGVQ			1	0.509392	0.52026	83	75.2	FALSE	0	0	0	0	0	FALSE	FALSE	FALSE
ITGA2	ITGA2	P17301	1071	ITGA2 Y1071	HMKGEYFVNVT		1		0.411829	0.438014	37.8	36.6	FALSE	0	0	0	0	0	FALSE	FALSE	FALSE
ITGA2B	ITGA2B	P08514	197	ITGA2B Y197	SWDKRYCEAGF			1	0.494523	0.418769	77.7	27.7	FALSE	0	0	0	0	0	FALSE	FALSE	FALSE
ITGA2B	ITGA2B	P08514	319	ITGA2B Y319	EQMASYFGHSV			1	0.368037	0.409382	18.1	23.6	FALSE	0	0	0	0	0	FALSE	FALSE	FALSE
ITGA2B	ITGA2B	P08514	344	ITGA2B Y344	VGAPLYMESRA			1	0.425366	0.4656	44.6	50.4	FALSE	0	0	0	0	0	FALSE	FALSE	FALSE
ITGA2B	ITGA2B	P08514	360	ITGA2B Y360	EVGRVYLFLQP			1	0.485582	0.534438	74.2	80.3	FALSE	0	0	0	0	0	FALSE	FALSE	FALSE
ITGA2B	ITGA2B	P08514	384	ITGA2B Y384	TGTQLYGRFGS			1	0.382261	0.438168	23.7	36.7	FALSE	0	0	0	0	0	FALSE	FALSE	FALSE
ITGA2B	ITGA2B	P08514	479	ITGA2B Y479	NQVAVYRAQPV			1	0.363465	0.385627	16.6	14.6	FALSE	0	0	0	0	0	FALSE	FALSE	FALSE
ITGA3	ITGA3	P26006	237	ITGA3 Y237	WDLSEYSYKDP		1		0.46062	0.494076	62.6	64	FALSE	0	0	0	0	0	FALSE	FALSE	FALSE
ITGA3	ITGA3	P26006	574	ITGA3 Y574	IISMNYSLPLR		1		0.539828	0.553917	90.7	86.1	FALSE	0	0	0	0	0	FALSE	FALSE	FALSE
ITGA3	ITGA3	P26006	1028	ITGA3 Y1028	RTRALYEAKRQ			14	0.293967	0.395728	2.8	18.3	FALSE	0	0	0	0	0	FALSE	FALSE	FALSE
ITGA3	ITGA3	P26006	1051	ITGA3 Y1051	RLTDDY_____		5	71	0.382891	0.433612	24	34.4	FALSE	0	0	0	0	0	FALSE	FALSE	FALSE
ITGA3	ITGA3 iso1	P26006-1	1042	ITGA3 Y1042	REEERYPPPGS		1	1	0.315814	0.280437	5.3	0.5	FALSE	0	0	0	0	0	FALSE	FALSE	FALSE
ITGA4	ITGA4	P13612	1024	ITGA4 Y1024	RDSWSYINSKS	3	1	4	0.393523	0.430318	28.8	32.9	FALSE	0	0	0	0	0	FALSE	FALSE	FALSE
ITGA5	ITGA5	P08648	487	ITGA5 Y487	DKAVVYRGRPI			2	0.299715	0.330438	3.3	3.3	FALSE	0	0	0	0	0	FALSE	FALSE	FALSE
ITGA6	ITGA6	P23229	202	ITGA6 Y202	TKDFHYIVFGA		1		0.488657	0.48152	75.4	58.2	FALSE	0	0	0	0	0	FALSE	FALSE	FALSE
ITGA6	ITGA6	P23229	379	ITGA6 Y379	IGAPQYFDRDG		1		0.487227	0.437743	74.8	36.5	FALSE	0	0	0	0	0	FALSE	FALSE	FALSE
ITGA6	ITGA6	P23229	752	ITGA6 Y752	LTYSAYRELRA		1		0.491674	0.569587	76.6	89.9	FALSE	0	0	0	0	0	FALSE	FALSE	FALSE
ITGA6	ITGA6	P23229	871	ITGA6 Y871	GSLIEYEFRVI		1		0.356791	0.374155	14.4	11.3	FALSE	0	0	0	0	0	FALSE	FALSE	FALSE
ITGA6	ITGA6	P23229	1009	ITGA6 Y1009	YSKLNYLDILM		1		0.630832	0.648003	99.1	98.5	FALSE	0	0	0	0	0	TRUE	TRUE	TRUE
ITGA6	ITGA6	P23229	1110	ITGA6 Y1110	IKDEKYIDNLE		1	28	0.36117	0.33503	15.8	3.9	FALSE	0	0	0	0	0	FALSE	FALSE	FALSE
ITGA6	ITGA6	P23229	1129	ITGA6 Y1129	NENESYS____		1	3	0.445583	0.511877	55.3	71.8	FALSE	0	0	0	0	0	FALSE	FALSE	FALSE
ITGA6	ITGA6 iso2	P23229-2	1050	ITGA6 Y1050	NKKDHYDATYH			12	0.493602	0.45838	77.4	46.8	FALSE	0	0	0	0	0	FALSE	FALSE	FALSE
ITGA6	ITGA6 iso2	P23229-2	1054	ITGA6 Y1054	HYDATYHKAEI			24	0.503593	0.471996	81	53.5	FALSE	0	0	0	0	0	FALSE	FALSE	FALSE
ITGA7	ITGA7	Q13683	306	ITGA7 Y306	LALNSYLGFSI		1		0.485827	0.4947	74.3	64.3	FALSE	0	0	0	0	0	FALSE	FALSE	FALSE
ITGA8	ITGA8	P53708	481	ITGA8 Y481	GKVAVYRARPV			1	0.3114	0.320488	4.7	2.3	FALSE	0	0	0	0	0	FALSE	FALSE	FALSE
ITGAD	ITGAD	Q13349	119	ITGAD Y119	CGENSYSKGSC			1	0.406569	0.472065	35	53.6	FALSE	0	0	0	0	0	FALSE	FALSE	FALSE
ITGAD	ITGAD	Q13349	919	ITGAD Y919	ELPVKYAVYTM			1	0.515462	0.612763	84.7	96.3	FALSE	0	0	0	0	0	FALSE	TRUE	TRUE
ITGAD	ITGAD	Q13349	922	ITGAD Y922	VKYAVYTMISR			1	0.494387	0.610063	77.6	96	FALSE	0	0	0	0	0	FALSE	TRUE	TRUE
ITGAD	ITGAD	Q13349	934	ITGAD Y934	EESTKYFNFAT			1	0.418965	0.531213	41.5	79.2	FALSE	0	0	0	0	0	FALSE	FALSE	FALSE
ITGAE	ITGAE	P38570	372	ITGAE Y372	FKVTNYMALDG		1		0.635603	0.620325	99.3	96.9	FALSE	0	0	0	0	0	TRUE	TRUE	TRUE
ITGAE	ITGAE	P38570	384	ITGAE Y384	LSKLRYNIISM			1	0.52586	0.544019	87.5	83.4	FALSE	0	0	0	0	0	FALSE	FALSE	FALSE
ITGAE	ITGAE	P38570	549	ITGAE Y549	EEGRVYVYRLS		1		0.386709	0.468278	25.6	51.7	FALSE	0	0	0	0	0	FALSE	FALSE	FALSE
ITGAE	ITGAE	P38570	551	ITGAE Y551	GRVYVYRLSEQ		1		0.435173	0.452191	49.7	43.6	FALSE	0	0	0	0	0	FALSE	FALSE	FALSE
ITGAL	ITGAL	P20701	332	ITGAL Y332	LQKKIYVIEGT			1	0.411812	0.437055	37.7	36.1	FALSE	0	0	0	0	0	FALSE	FALSE	FALSE
ITGAM	ITGAM	P11215	676	ITGAM Y676	QSVVTYDLALD			1	0.540492	0.522169	90.9	76	FALSE	0	0	0	0	0	FALSE	FALSE	FALSE
ITGAV	ITGAV	P06756	284	ITGAV Y284	TLGMVYIYDGK		1		0.426962	0.466246	45.4	50.7	FALSE	0	0	0	0	0	FALSE	FALSE	FALSE
ITGAV	ITGAV	P06756	404	ITGAV Y404	KKGIVYIFNGR			1	0.393745	0.417746	28.9	27.2	FALSE	0	0	0	0	0	FALSE	FALSE	FALSE
ITGAV	ITGAV	P06756	591	ITGAV Y591	TIFMEYRLDYR		1		0.356765	0.346567	14.4	5.5	FALSE	0	0	0	0	0	FALSE	FALSE	FALSE
ITGB1	ITGB1	P05556	141	ITGB1 Y141	KRAEDYPIDLY			1	0.28204	0.292434	1.8	0.7	FALSE	1	0	0	0	0	FALSE	FALSE	FALSE
ITGB1	ITGB1	P05556	147	ITGB1 Y147	PIDLYYLMDLS			1	0.469077	0.483961	66.8	59.4	FALSE	1	0	0	0	0	FALSE	FALSE	FALSE
ITGB1	ITGB1	P05556	783	ITGB1 Y783	GENPIYKSAVT	4	33	1099	0.36835	0.419473	18.2	28	FALSE	1	0	0	0	0	FALSE	FALSE	FALSE
ITGB1	ITGB1	P05556	795	ITGB1 Y795	VVNPKYEGK__	5	11	189	0.30995	0.36197	4.6	8.2	FALSE	1	0	0	0	0	FALSE	FALSE	FALSE
ITGB1	ITGB1 iso2	P05556-2	780	ITGB1 Y780	WDTVSYKTSKK		1		0.356825	0.419016	14.4	27.8	FALSE	0	0	0	0	0	FALSE	FALSE	FALSE
ITGB1	ITGB1 iso5	P05556-5	783	ITGB1 Y783	QENPIYKSPIN		1	1	0.421147	0.437266	42.5	36.2	FALSE	0	0	0	0	0	FALSE	FALSE	FALSE
NMRK2	ITGB1BP3	Q9NPI5	136	NMRK2 Y136	RSTRNYTVPDP			1	0.636879	0.534372	99.3	80.3	FALSE	0	0	0	0	0	TRUE	FALSE	TRUE
NMRK2	ITGB1BP3	Q9NPI5	153	NMRK2 Y153	HVWPMYQKYRQ			1	0.38992	0.508014	27.1	70.2	FALSE	0	0	0	0	0	FALSE	FALSE	FALSE
NMRK2	ITGB1BP3	Q9NPI5	169	NMRK2 Y169	GVEVVYLDGMK			1	0.405386	0.465291	34.4	50.2	FALSE	0	0	0	0	0	FALSE	FALSE	FALSE
ITGB2	ITGB2	P05107	735	ITGB2 Y735	SDLREYRRFEK	1			0.298294	0.302515	3.2	1.1	FALSE	0	0	0	0	0	FALSE	FALSE	FALSE
ITGB3	ITGB3	P05106	660	ITGB3 Y660	NTCNRYCRDEI			1	0.424408	0.415803	44.1	26.3	FALSE	0	0	0	0	0	FALSE	FALSE	FALSE
ITGB3	ITGB3	P05106	773	ITGB3 Y773	ANNPLYKEATS	18	9	88	0.395278	0.411866	29.7	24.6	FALSE	0	0	0	0	0	FALSE	FALSE	FALSE
ITGB3	ITGB3	P05106	785	ITGB3 Y785	FTNITYRGT__	16	2	3	0.456211	0.439431	60.6	37.4	FALSE	0	0	0	0	0	FALSE	FALSE	FALSE
ITGB4	ITGB4	P16144	50	ITGB4 Y50	DKDCAYCTDEM			1	0.403991	0.412734	33.8	25	FALSE	0	0	0	0	0	FALSE	FALSE	FALSE
ITGB4	ITGB4	P16144	167	ITGB4 Y167	QLTSDYTIGFG		1		0.490456	0.498429	76.1	66	FALSE	0	0	0	0	0	FALSE	FALSE	FALSE
ITGB4	ITGB4	P16144	408	ITGB4 Y408	GEVGIYQVQLR		1		0.357078	0.394433	14.5	17.7	FALSE	0	0	0	0	0	FALSE	FALSE	FALSE
ITGB4	ITGB4	P16144	762	ITGB4 Y762	FKEDHYMLREN		1		0.42284	0.412503	43.3	24.9	FALSE	0	0	0	0	0	FALSE	FALSE	FALSE
ITGB4	ITGB4	P16144	855	ITGB4 Y855	NLNEVYRQISG		2	31	0.421316	0.498556	42.6	66	FALSE	0	0	0	0	0	FALSE	FALSE	FALSE
ITGB4	ITGB4	P16144	920	ITGB4 Y920	KVAPGYYTLTA		4	62	0.561892	0.624819	94.3	97.2	FALSE	0	0	0	0	0	TRUE	TRUE	TRUE
ITGB4	ITGB4	P16144	921	ITGB4 Y921	VAPGYYTLTAD		2	9	0.576168	0.56183	95.9	88.2	FALSE	0	0	0	0	0	TRUE	FALSE	TRUE
ITGB4	ITGB4	P16144	1039	ITGB4 Y1039	QGNRDYIPVEG		1	1	0.410496	0.418027	37	27.3	FALSE	0	0	0	0	0	FALSE	FALSE	FALSE
ITGB4	ITGB4	P16144	1187	ITGB4 Y1187	ELTNLYPYCDY		1	24	0.421993	0.478827	42.9	56.8	FALSE	0	0	0	0	0	FALSE	FALSE	FALSE
ITGB4	ITGB4	P16144	1189	ITGB4 Y1189	TNLYPYCDYEM		4	51	0.525505	0.554884	87.4	86.4	FALSE	0	0	0	0	0	FALSE	FALSE	FALSE
ITGB4	ITGB4	P16144	1199	ITGB4 Y1199	MKVCAYGAQGE		1		0.39737	0.441409	30.7	38.2	FALSE	0	0	0	0	0	FALSE	FALSE	FALSE
ITGB4	ITGB4	P16144	1207	ITGB4 Y1207	QGEGPYSSLVS		18	577	0.505691	0.595118	81.7	94.4	FALSE	0	0	0	0	0	FALSE	TRUE	TRUE
ITGB4	ITGB4	P16144	1257	ITGB4 Y1257	AYEVCYGLVND	1			0.503989	0.582021	81.1	92.3	FALSE	0	0	0	0	0	FALSE	FALSE	FALSE
ITGB4	ITGB4	P16144	1343	ITGB4 Y1343	QSGEDYDSFLM		1	14	0.365559	0.407224	17.4	22.7	FALSE	0	0	0	0	0	FALSE	FALSE	FALSE
ITGB4	ITGB4	P16144	1349	ITGB4 Y1349	DSFLMYSDDVL			7	0.470998	0.487507	67.7	61.1	FALSE	0	0	0	0	0	FALSE	FALSE	FALSE
ITGB4	ITGB4	P16144	1469	ITGB4 Y1469	TSAAAYGTHLS		4	63	0.428212	0.506656	46	69.6	FALSE	0	0	0	0	0	FALSE	FALSE	FALSE
ITGB4	ITGB4	P16144	1492	ITGB4 Y1492	TLTRDYNSLTR	1		68	0.394523	0.436599	29.4	35.9	FALSE	0	0	0	0	0	FALSE	FALSE	FALSE
ITGB4	ITGB4	P16144	1510	ITGB4 Y1510	TLPRDYSTLTS	3	10	155	0.545765	0.602147	91.9	95.2	FALSE	0	0	0	0	0	FALSE	TRUE	TRUE
ITGB4	ITGB4	P16144	1564	ITGB4 Y1564	GYSVEYQLLNG	2		1	0.550272	0.591681	92.6	93.9	FALSE	0	0	0	0	0	TRUE	TRUE	TRUE
ITGB4	ITGB4	P16144	1596	ITGB4 Y1596	LPNHSYVFRVR		2	6	0.390792	0.45041	27.5	42.7	FALSE	0	0	0	0	0	FALSE	FALSE	FALSE
ITGB4	ITGB4	P16144	1674	ITGB4 Y1674	GDIVGYLVTCE			2	0.430492	0.472791	47.3	54	FALSE	0	0	0	0	0	FALSE	FALSE	FALSE
ITGB4	ITGB4	P16144	1760	ITGB4 Y1760	PLQSEYSSITT			40	0.508749	0.652868	82.8	98.7	FALSE	0	0	0	0	0	FALSE	TRUE	TRUE
ITGB4	ITGB4 iso2	P16144-2	855	ITGB4 Y855	NLNEVYRQISG			1	0.421316	0.498556	42.6	66	FALSE	0	0	0	0	0	FALSE	FALSE	FALSE
ITGB4	ITGB4 iso2	P16144-2	920	ITGB4 Y920	KVAPGYYTLTA			2	0.561892	0.624819	94.3	97.2	FALSE	0	0	0	0	0	TRUE	TRUE	TRUE
ITGB4	ITGB4 iso2	P16144-2	1189	ITGB4 Y1189	TNLYPYCDYEM			4	0.525505	0.554884	87.4	86.4	FALSE	0	0	0	0	0	FALSE	FALSE	FALSE
ITGB4	ITGB4 iso2	P16144-2	1207	ITGB4 Y1207	QGEGPYSSLVS			26	0.505691	0.595118	81.7	94.4	FALSE	0	0	0	0	0	FALSE	TRUE	TRUE
ITGB4	ITGB4 iso2	P16144-2	1343	ITGB4 Y1343	QSGEDYDSFLM			1	0.365559	0.407224	17.4	22.7	FALSE	0	0	0	0	0	FALSE	FALSE	FALSE
ITGB4	ITGB4 iso2	P16144-2	1349	ITGB4 Y1349	DSFLMYSDDVL			1	0.470998	0.487507	67.7	61.1	FALSE	0	0	0	0	0	FALSE	FALSE	FALSE
ITGB4	ITGB4 iso2	P16144-2	1399	ITGB4 Y1399	TSAAAYGTHLS			1	0.428212	0.506656	46	69.6	FALSE	0	0	0	0	0	FALSE	FALSE	FALSE
ITGB4	ITGB4 iso2	P16144-2	1422	ITGB4 Y1422	TLTRDYNSLTR	2		1	0.394523	0.436599	29.4	35.9	FALSE	0	0	0	0	0	FALSE	FALSE	FALSE
ITGB4	ITGB4 iso2	P16144-2	1440	ITGB4 Y1440	TLPRDYSTLTS	3		4	0.545765	0.602147	91.9	95.2	FALSE	0	0	0	0	0	FALSE	TRUE	TRUE
ITGB4	ITGB4 iso2	P16144-2	1494	ITGB4 Y1494	GYSVEYQLLNG	3			0.550272	0.591681	92.6	93.9	FALSE	0	0	0	0	0	TRUE	TRUE	TRUE
ITGB4	ITGB4 iso2	P16144-2	1526	ITGB4 Y1526	LPNHSYVFRVR	1			0.390792	0.45041	27.5	42.7	FALSE	0	0	0	0	0	FALSE	FALSE	FALSE
ITGB4	ITGB4 iso2	P16144-2	1642	ITGB4 Y1642	SENVPYKFKVQ	1			0.305211	0.403141	3.9	21	FALSE	0	0	0	0	0	FALSE	FALSE	FALSE
ITGB4	ITGB4 iso2	P16144-2	1690	ITGB4 Y1690	PLQSEYSSITT			1	0.508749	0.652868	82.8	98.7	FALSE	0	0	0	0	0	FALSE	TRUE	TRUE
ITGB4	ITGB4 iso3	P16144-3	1440	ITGB4 Y1440	TLPRDYSTLTS			14	0.545765	0.602147	91.9	95.2	FALSE	0	0	0	0	0	FALSE	TRUE	TRUE
ITGB5	ITGB5	P18084	766	ITGB5 Y766	RSRARYEMASN		3	24	0.393279	0.434426	28.7	34.8	FALSE	0	0	0	0	0	FALSE	FALSE	FALSE
ITGB5	ITGB5	P18084	774	ITGB5 Y774	ASNPLYRKPIS		5	52	0.413739	0.433449	38.7	34.3	FALSE	0	0	0	0	0	FALSE	FALSE	FALSE
ITGB6	ITGB6	P18564	762	ITGB6 Y762	GTNPLYRGSTS		1	24	0.316097	0.367524	5.4	9.5	FALSE	0	0	0	0	0	FALSE	FALSE	FALSE
ITGB7	ITGB7	P26010	150	ITGB7 Y150	LRAEGYPVDLY			1	0.324294	0.342805	6.6	4.9	FALSE	0	0	0	0	0	FALSE	FALSE	FALSE
ITGB7	ITGB7	P26010	753	ITGB7 Y753	LSVEIYDRREY	1		1	0.330833	0.33101	7.8	3.4	FALSE	0	0	0	0	0	FALSE	FALSE	FALSE
ITGB7	ITGB7	P26010	758	ITGB7 Y758	YDRREYSRFEK	1			0.381495	0.479583	23.4	57.2	FALSE	0	0	0	0	0	FALSE	FALSE	FALSE
ITGB7	ITGB7	P26010	778	ITGB7 Y778	DSNPLYKSAIT			1	0.369741	0.42847	18.7	32.1	FALSE	0	0	0	0	0	FALSE	FALSE	FALSE
ITGB8	ITGB8	P26012	314	ITGB8 Y314	LKNNVYVKSTT			1	0.429697	0.49739	46.8	65.5	FALSE	0	0	0	0	0	FALSE	FALSE	FALSE
ITGB8	ITGB8	P26012	447	ITGB8 Y447	TGGKNYAIIKP			1	0.517598	0.616784	85.3	96.6	FALSE	0	0	0	0	0	FALSE	TRUE	TRUE
ITGBL1	ITGBL1	O95965	283	ITGBL1 Y283	AVYDRYSDDFC			1	0.458185	0.483887	61.6	59.4	FALSE	0	0	0	0	0	FALSE	FALSE	FALSE
ITIH1	ITIH1	P19827	431	ITIH1 Y431	GRFPLYNLGFG			1	0.399229	0.393455	31.5	17.3	FALSE	0	0	0	0	0	FALSE	FALSE	FALSE
ITIH1	ITIH1	P19827	504	ITIH1 Y504	HHKQYYEGSEI		1		0.443881	0.415309	54.5	26.1	FALSE	0	0	0	0	0	FALSE	FALSE	FALSE
ITIH2	ITIH2	P19823	277	ITIH2 Y277	ELVVLYDVKRE			1	0.329212	0.419988	7.5	28.3	FALSE	0	0	0	0	0	FALSE	FALSE	FALSE
ITIH3	ITIH3	Q06033	167	ITIH3 Y167	RHKGKYEMYLK			1	0.371933	0.435917	19.5	35.6	FALSE	0	0	0	0	0	FALSE	FALSE	FALSE
ITIH3	ITIH3	Q06033	170	ITIH3 Y170	GKYEMYLKVQP			1	0.445622	0.533503	55.3	80	FALSE	0	0	0	0	0	FALSE	FALSE	FALSE
ITIH3	ITIH3	Q06033	592	ITIH3 Y592	DLSLKYHFVTP			1	0.43113	0.488997	47.6	61.8	FALSE	0	0	0	0	0	FALSE	FALSE	FALSE
ITIH5	ITIH5	Q86UX2	361	ITIH5 Y361	RDGKVYIHHMS		1		0.374072	0.417344	20.4	27.1	FALSE	0	0	0	0	0	FALSE	FALSE	FALSE
ITK	ITK	Q08881	40	ITK Y40	KASLAYFEDRH			3	0.481356	0.48183	72.4	58.3	FALSE	0	0	0	0	0	FALSE	FALSE	FALSE
ITK	ITK	Q08881	90	ITK Y90	DNYLLYVFAPD			12	0.430908	0.470305	47.5	52.7	FALSE	0	0	0	0	0	FALSE	FALSE	FALSE
ITK	ITK	Q08881	120	ITK Y120	SLVPKYHPNFW			3	0.542379	0.445284	91.2	40.2	FALSE	0	0	0	0	0	FALSE	FALSE	FALSE
ITK	ITK	Q08881	146	ITK Y146	TGCAQYDPTKN		1	167	0.365543	0.402661	17.4	20.8	FALSE	0	0	0	0	0	FALSE	FALSE	FALSE
ITK	ITK	Q08881	180	ITK Y180	VVIALYDYQTN	2		78	0.374545	0.45494	20.5	45	FALSE	0	0	0	0	0	FALSE	FALSE	FALSE
ITK	ITK	Q08881	182	ITK Y182	IALYDYQTNDP			26	0.509914	0.500811	83.1	66.8	FALSE	0	0	0	0	0	FALSE	FALSE	FALSE
ITK	ITK	Q08881	198	ITK Y198	RRNEEYCLLDS			127	0.495449	0.464634	78	49.9	FALSE	0	0	0	0	0	FALSE	FALSE	FALSE
ITK	ITK	Q08881	220	ITK Y220	NGHEGYVPSSY			36	0.370069	0.390915	18.8	16.4	FALSE	0	0	0	0	0	FALSE	FALSE	FALSE
ITK	ITK	Q08881	225	ITK Y225	YVPSSYLVEKS			2	0.467311	0.524874	66	76.9	FALSE	0	0	0	0	0	FALSE	FALSE	FALSE
ITK	ITK	Q08881	237	ITK Y237	NNLETYEWYNK			36	0.383648	0.391565	24.4	16.7	FALSE	0	0	0	0	0	FALSE	FALSE	FALSE
ITK	ITK	Q08881	273	ITK Y273	RTAGTYTVSVF			51	0.635847	0.547352	99.3	84.4	FALSE	0	0	0	0	0	TRUE	FALSE	TRUE
ITK	ITK	Q08881	336	ITK Y336	VTRLRYPVCFG			16	0.441077	0.432684	52.9	34	FALSE	0	0	0	0	0	FALSE	FALSE	FALSE
ITK	ITK	Q08881	353	ITK Y353	TAGLRYGKWVI			1	0.4487	0.473164	56.9	54.1	FALSE	0	0	0	0	0	FALSE	FALSE	FALSE
ITK	ITK	Q08881	512	ITK Y512	VLDDQYTSSTG	2	7	247	0.435232	0.451922	49.7	43.5	FALSE	0	0	0	0	0	FALSE	FALSE	FALSE
ITK	ITK	Q08881	588	ITK Y588	ASTHVYQIMNH			14	0.526004	0.545505	87.5	83.9	FALSE	0	0	0	0	0	FALSE	FALSE	FALSE
ITLN1	ITLN1	Q8WWA0	187	ITLN1 Y187	NLFGIYQKYPV			1	0.383584	0.455565	24.3	45.3	FALSE	0	0	0	0	0	FALSE	FALSE	FALSE
ITLN1	ITLN1	Q8WWA0	190	ITLN1 Y190	GIYQKYPVKYG			1	0.367176	0.410576	17.9	24.1	FALSE	0	0	0	0	0	FALSE	FALSE	FALSE
ITLN2	ITLN2	Q8WWU7	199	ITLN2 Y199	NLFGIYQKYPV			1	0.383584	0.455565	24.3	45.3	FALSE	0	0	0	0	0	FALSE	FALSE	FALSE
STT3A	ITM1	P46977	66	STT3A Y66	AEEGFYKFHNW		1		0.400836	0.360177	32.3	7.9	FALSE	1	0	0	0	0	FALSE	FALSE	FALSE
STT3A	ITM1	P46977	392	STT3A Y392	IFIIMYGVTSM			1	0.483212	0.515287	73.2	73.3	FALSE	1	0	0	0	0	FALSE	FALSE	FALSE
STT3A	ITM1	P46977	398	STT3A Y398	GVTSMYFSAVM			1	0.420809	0.516607	42.3	73.8	FALSE	1	0	0	0	0	FALSE	FALSE	FALSE
STT3A	ITM1	P46977	509	STT3A Y509	DFREAYYWLRH		1		0.449229	0.524914	57.1	76.9	FALSE	1	0	0	0	0	FALSE	FALSE	FALSE
STT3A	ITM1	P46977	510	STT3A Y510	FREAYYWLRHN		1		0.397125	0.425596	30.6	30.7	FALSE	1	0	0	0	0	FALSE	FALSE	FALSE
STT3A	ITM1	P46977	617	STT3A Y617	IKENDYYTPTG		1	1	0.432046	0.458614	48.1	46.9	FALSE	1	0	0	0	0	FALSE	FALSE	FALSE
STT3A	ITM1	P46977	618	STT3A Y618	KENDYYTPTGE		1	1	0.423731	0.456687	43.7	45.9	FALSE	1	0	0	0	0	FALSE	FALSE	FALSE
STT3A	ITM1	P46977	651	STT3A Y651	RFGQVYTEAKR		1	25	0.488513	0.488749	75.4	61.7	FALSE	1	0	0	0	0	FALSE	FALSE	FALSE
ITM2B	ITM2B	Q9Y287	76	ITM2B Y76	GGAYLYKYFAL			1	0.457533	0.542364	61.3	82.9	FALSE	0	0	0	0	0	FALSE	FALSE	FALSE
ITM2B	ITM2B	Q9Y287	165	ITM2B Y165	NLDKCYVIPLN			1	0.439366	0.447326	52.1	41.1	FALSE	0	0	0	0	0	FALSE	FALSE	FALSE
ITPA	ITPA	Q9BY32	113	ITPA Y113	EDKSAYALCTF		1	14	0.537635	0.569702	90.3	89.9	FALSE	1	0	0	0	0	FALSE	FALSE	FALSE
ITPKB	ITPKB	P27987	4	ITPKB Y4	__MAVYCYALN		1		0.44772	0.549548	56.4	85.1	FALSE	0	0	0	0	0	FALSE	FALSE	FALSE
ITPKB	ITPKB	P27987	770	ITPKB Y770	LRKDMYQKMIE			1	0.390711	0.453039	27.5	44	FALSE	0	0	0	0	0	FALSE	FALSE	FALSE
ITPKB	ITPKB	P27987	854	ITPKB Y854	NILIAYRDRLK		1		0.376822	0.381585	21.5	13.3	FALSE	0	0	0	0	0	FALSE	FALSE	FALSE
ITPKC	ITPKC	Q96DU7	398	ITPKC Y398	KTVLKYSPFVV			2	0.51152	0.532328	83.6	79.6	FALSE	0	0	0	0	0	FALSE	FALSE	FALSE
ITPKC	ITPKC	Q96DU7	456	ITPKC Y456	PFVPAYYGMVL			1	0.500843	0.553041	80	85.9	FALSE	0	0	0	0	0	FALSE	FALSE	FALSE
ITPKC	ITPKC	Q96DU7	457	ITPKC Y457	FVPAYYGMVLQ			1	0.486155	0.603254	74.4	95.3	FALSE	0	0	0	0	0	FALSE	TRUE	TRUE
ITSN1	ITSN1	Q15811	922	ITSN1 Y922	QAQALYPWRAK		1		0.283542	0.361852	1.9	8.2	FALSE	1	0	0	0	0	FALSE	FALSE	FALSE
ITSN1	ITSN1	Q15811	1132	ITSN1 Y1132	WFPANYVKLLS			7	0.595338	0.615584	97.6	96.5	FALSE	1	0	0	0	0	TRUE	TRUE	TRUE
ITSN1	ITSN1	Q15811	1208	ITSN1 Y1208	LFPSNYVKLTT		1		0.612765	0.640813	98.6	98.2	FALSE	1	0	0	0	0	TRUE	TRUE	TRUE
ITSN2	ITSN2	Q9NZM3	39	ITSN2 Y39	KPSGGYITGDQ		1	2	0.514142	0.489688	84.3	62.1	FALSE	1	0	0	0	0	FALSE	FALSE	FALSE
ITSN2	ITSN2	Q9NZM3	193	ITSN2 Y193	PHGSSYSLMMG			1	0.551551	0.610438	92.8	96	FALSE	1	0	0	0	0	TRUE	TRUE	TRUE
ITSN2	ITSN2	Q9NZM3	248	ITSN2 Y248	PTRLKYRQKFN			1	0.442429	0.403487	53.7	21.2	FALSE	1	0	0	0	0	FALSE	FALSE	FALSE
ITSN2	ITSN2	Q9NZM3	262	ITSN2 Y262	KSMSGYLSGFQ		1	11	0.470583	0.505382	67.6	69	FALSE	1	0	0	0	0	FALSE	FALSE	FALSE
ITSN2	ITSN2	Q9NZM3	347	ITSN2 Y347	GTLPSYQKMQE		1	5	0.484431	0.47926	73.7	57.1	FALSE	1	0	0	0	0	FALSE	FALSE	FALSE
ITSN2	ITSN2	Q9NZM3	553	ITSN2 Y553	QNKLIYLVPEK		36	741	0.520502	0.466472	86	50.9	FALSE	1	0	0	0	0	FALSE	FALSE	FALSE
ITSN2	ITSN2	Q9NZM3	665	ITSN2 Y665	ALEQLYKIKRD			3	0.284254	0.330644	1.9	3.3	FALSE	1	0	0	0	0	FALSE	FALSE	FALSE
ITSN2	ITSN2	Q9NZM3	859	ITSN2 Y859	ASVTDYQNVSF		1	4	0.555542	0.569288	93.4	89.9	FALSE	1	0	0	0	0	TRUE	FALSE	TRUE
ITSN2	ITSN2	Q9NZM3	950	ITSN2 Y950	WFPKSYVKIIP		1		0.515206	0.574547	84.6	90.9	FALSE	1	0	0	0	0	FALSE	FALSE	FALSE
ITSN2	ITSN2	Q9NZM3	968	ITSN2 Y968	EPEALYAAVNK		44	650	0.439311	0.556788	52	86.9	FALSE	1	0	0	0	0	FALSE	FALSE	FALSE
IVD	IVD	P26440	161	IVD Y161	LISGEYIGALA		2		0.389294	0.443966	26.8	39.5	TRUE	1	0	0	1	0	FALSE	FALSE	FALSE
IVD	IVD	P26440	277	IVD Y277	ENKGVYVLMSG		1		0.483513	0.518812	73.3	74.7	TRUE	1	0	0	1	0	FALSE	FALSE	FALSE
IVD	IVD	P26440	333	IVD Y333	KMADMYTRLMA			1	0.539589	0.576385	90.7	91.2	TRUE	1	0	0	1	0	FALSE	FALSE	FALSE
IVD	IVD	P26440	344	IVD Y344	CRQYVYNVAKA			1	0.423036	0.504926	43.4	68.8	TRUE	1	0	0	1	0	FALSE	FALSE	FALSE
IVNS1ABP	IVNS1ABP	Q9Y6Y0	356	IVNS1ABP Y356	MSPMQYARSGL		1		0.513127	0.526338	84	77.5	FALSE	0	0	0	0	0	FALSE	FALSE	FALSE
IVNS1ABP	IVNS1ABP	Q9Y6Y0	474	IVNS1ABP Y474	GGSDPYGQKGL			27	0.317366	0.36506	5.5	8.9	FALSE	0	0	0	0	0	FALSE	FALSE	FALSE
IWS1	IWS1	Q96ST2	762	IWS1 Y762	PSNKDYVVRPK			5	0.297576	0.348533	3.1	5.8	FALSE	1	0	0	0	0	FALSE	FALSE	FALSE
MED29	IXL	Q9NX70	60	MED29 Y60	DPVQRYKMLIP			1	0.473676	0.462685	69	49	FALSE	0	0	0	0	0	FALSE	FALSE	FALSE
MED29	IXL	Q9NX70	110	MED29 Y110	CLEEFYALCDQ			1	0.465163	0.50477	64.9	68.7	FALSE	0	0	0	0	0	FALSE	FALSE	FALSE
JADE1	JADE1	Q6IE81	803	JADE1 Y803	NENDGYVPDVE			1	0.341665	0.376676	10.1	11.9	FALSE	0	0	0	0	0	FALSE	FALSE	FALSE
JADE2	JADE2	Q9NQC1	484	JADE2 Y484	VRNLCYMVTRR			1	0.362727	0.40979	16.3	23.8	FALSE	0	0	0	0	0	FALSE	FALSE	FALSE
JADE3	JADE3	Q92613	433	JADE3 Y433	DFIYNYWKLKR		1		0.505585	0.57114	81.7	90.2	FALSE	0	0	0	0	0	FALSE	FALSE	FALSE
JADE3	JADE3	Q92613	733	JADE3 Y733	EDLQCYVKPTK			1	0.426562	0.415903	45.1	26.4	FALSE	0	0	0	0	0	FALSE	FALSE	FALSE
JAG1	JAG1	P78504	1139	JAG1 Y1139	VPIKDYENKNS		1	54	0.315993	0.314833	5.3	1.8	FALSE	0	0	0	0	0	FALSE	FALSE	FALSE
JAG1	JAG1	P78504	1176	JAG1 Y1176	AKQPAYTLVDR		2	20	0.570939	0.55654	95.4	86.8	FALSE	0	0	0	0	0	TRUE	FALSE	TRUE
JAG2	JAG2	Q9Y219	202	JAG2 Y202	RCDENYYSATC		1	1	0.41453	0.435964	39.2	35.6	FALSE	0	0	0	0	0	FALSE	FALSE	FALSE
JAG2	JAG2	Q9Y219	203	JAG2 Y203	CDENYYSATCN		1	1	0.415872	0.535542	39.9	80.7	FALSE	0	0	0	0	0	FALSE	FALSE	FALSE
JAG2	JAG2	Q9Y219	1149	JAG2 Y1149	HKDVLYQCKNF		1	2	0.468254	0.42174	66.4	29	FALSE	0	0	0	0	0	FALSE	FALSE	FALSE
JAGN1	JAGN1	Q8N5M9	42	JAGN1 Y42	IKKLIYVHLVI			1	0.560423	0.562939	94.1	88.5	FALSE	0	0	0	0	0	TRUE	FALSE	TRUE
JAK1	JAK1	P23458	3	JAK1 Y3	___MQYLNIKE		1		0.508574	0.580671	82.7	92.1	FALSE	0	0	0	0	0	FALSE	FALSE	FALSE
JAK1	JAK1	P23458	217	JAK1 Y217	PKDISYKRYIP			2	0.374273	0.414466	20.5	25.7	FALSE	0	0	0	0	0	FALSE	FALSE	FALSE
JAK1	JAK1	P23458	220	JAK1 Y220	ISYKRYIPETL		1	1	0.397953	0.422474	31	29.3	FALSE	0	0	0	0	0	FALSE	FALSE	FALSE
JAK1	JAK1	P23458	412	JAK1 Y412	SLVDGYFRLTA			1	0.464264	0.495539	64.5	64.6	FALSE	0	0	0	0	0	FALSE	FALSE	FALSE
JAK1	JAK1	P23458	507	JAK1 Y507	VQKGRYSLHGS		1		0.4657	0.505165	65.2	68.9	FALSE	0	0	0	0	0	FALSE	FALSE	FALSE
JAK1	JAK1	P23458	568	JAK1 Y568	EWQPVYPMSQL			1	0.364541	0.412409	17	24.8	FALSE	0	0	0	0	0	FALSE	FALSE	FALSE
JAK1	JAK1	P23458	605	JAK1 Y605	GTLMDYKDDEG			1	0.361153	0.278468	15.8	0.4	FALSE	0	0	0	0	0	FALSE	FALSE	FALSE
JAK1	JAK1	P23458	967	JAK1 Y967	GSLKEYLPKNK			1	0.305703	0.313594	4	1.8	FALSE	0	0	0	0	0	FALSE	FALSE	FALSE
JAK1	JAK1	P23458	993	JAK1 Y993	CKGMDYLGSRQ		1		0.311389	0.374834	4.7	11.4	FALSE	0	0	0	0	0	FALSE	FALSE	FALSE
JAK1	JAK1	P23458	1034	JAK1 Y1034	ETDKEYYTVKD	18	10	160	0.372401	0.473072	19.7	54.1	FALSE	0	0	0	0	0	FALSE	FALSE	FALSE
JAK1	JAK1	P23458	1035	JAK1 Y1035	TDKEYYTVKDD	17	6	38	0.485624	0.478262	74.2	56.6	FALSE	0	0	0	0	0	FALSE	FALSE	FALSE
JAK1	JAK1	P23458	1125	JAK1 Y1125	CPDEVYQLMRK			38	0.361367	0.4163	15.9	26.6	FALSE	0	0	0	0	0	FALSE	FALSE	FALSE
JAK2	JAK2	O60674	119	JAK2 Y119	YRIRFYFPRWY	1			0.404454	0.383311	34	13.8	FALSE	0	0	0	0	0	FALSE	FALSE	FALSE
JAK2	JAK2	O60674	201	JAK2 Y201	TPLAIYNSISY	1			0.489153	0.543048	75.7	83.1	FALSE	0	0	0	0	0	FALSE	FALSE	FALSE
JAK2	JAK2	O60674	221	JAK2 Y221	AKIQDYHILTR	7	1	1	0.417845	0.409107	40.8	23.5	FALSE	0	0	0	0	0	FALSE	FALSE	FALSE
JAK2	JAK2	O60674	382	JAK2 Y382	ADAHHYLCKEV			1	0.452115	0.462084	58.5	48.7	FALSE	0	0	0	0	0	FALSE	FALSE	FALSE
JAK2	JAK2	O60674	423	JAK2 Y423	NQTGLYVLRCS			2	0.420129	0.459766	42	47.5	FALSE	0	0	0	0	0	FALSE	FALSE	FALSE
JAK2	JAK2	O60674	435	JAK2 Y435	KDFNKYFLTFA			3	0.443368	0.472219	54.2	53.7	FALSE	0	0	0	0	0	FALSE	FALSE	FALSE
JAK2	JAK2	O60674	570	JAK2 Y570	REVGDYGQLHE	1	26	700	0.47918	0.478679	71.5	56.8	FALSE	0	0	0	0	0	FALSE	FALSE	FALSE
JAK2	JAK2	O60674	637	JAK2 Y637	GSLDTYLKKNK			1	0.396613	0.390065	30.3	16.2	FALSE	0	0	0	0	0	FALSE	FALSE	FALSE
JAK2	JAK2	O60674	790	JAK2 Y790	NNCMDYEPDFR			1	0.315844	0.283063	5.3	0.5	FALSE	0	0	0	0	0	FALSE	FALSE	FALSE
JAK2	JAK2	O60674	813	JAK2 Y813	LFTPDYELLTE	4	1	1	0.463663	0.494161	64.2	64	FALSE	0	0	0	0	0	FALSE	FALSE	FALSE
JAK2	JAK2	O60674	931	JAK2 Y931	KLIMEYLPYGS		1	5	0.401631	0.424025	32.7	30	FALSE	0	0	0	0	0	FALSE	FALSE	FALSE
JAK2	JAK2	O60674	934	JAK2 Y934	MEYLPYGSLRD		1		0.486834	0.572556	74.6	90.5	FALSE	0	0	0	0	0	FALSE	FALSE	FALSE
JAK2	JAK2	O60674	940	JAK2 Y940	GSLRDYLQKHK			1	0.371327	0.361566	19.3	8.1	FALSE	0	0	0	0	0	FALSE	FALSE	FALSE
JAK2	JAK2	O60674	956	JAK2 Y956	IKLLQYTSQIC			2	0.548524	0.51805	92.3	74.4	FALSE	0	0	0	0	0	FALSE	FALSE	FALSE
JAK2	JAK2	O60674	966	JAK2 Y966	CKGMEYLGTKR			3	0.307086	0.348193	4.2	5.7	FALSE	0	0	0	0	0	FALSE	FALSE	FALSE
JAK2	JAK2	O60674	972	JAK2 Y972	LGTKRYIHRDL	1			0.427159	0.385976	45.5	14.7	FALSE	0	0	0	0	0	FALSE	FALSE	FALSE
JAK2	JAK2	O60674	1007	JAK2 Y1007	PQDKEYYKVKE	29	1	12	0.37032	0.466466	18.9	50.9	FALSE	0	0	0	0	0	FALSE	FALSE	FALSE
JAK2	JAK2	O60674	1008	JAK2 Y1008	QDKEYYKVKEP	26	1	13	0.327871	0.354267	7.2	6.7	FALSE	0	0	0	0	0	FALSE	FALSE	FALSE
JAK3	JAK3	P52333	506	JAK3 Y506	QPQSQYQLSQM			1	0.516218	0.508966	84.9	70.6	FALSE	0	0	0	0	0	FALSE	FALSE	FALSE
JAK3	JAK3	P52333	536	JAK3 Y536	SFTKIYRGCRH			1	0.332876	0.390855	8.2	16.4	FALSE	0	0	0	0	0	FALSE	FALSE	FALSE
JAK3	JAK3	P52333	785	JAK3 Y785	LISSDYELLSD	3	9	60	0.469113	0.509071	66.8	70.7	FALSE	0	0	0	0	0	FALSE	FALSE	FALSE
JAK3	JAK3	P52333	886	JAK3 Y886	DFIVKYRGVSY		1		0.407709	0.45525	35.6	45.2	FALSE	0	0	0	0	0	FALSE	FALSE	FALSE
JAK3	JAK3	P52333	904	JAK3 Y904	RLVMEYLPSGC	1			0.383784	0.359914	24.4	7.8	FALSE	0	0	0	0	0	FALSE	FALSE	FALSE
JAK3	JAK3	P52333	929	JAK3 Y929	SRLLLYSSQIC		1		0.472716	0.501663	68.5	67.2	FALSE	0	0	0	0	0	FALSE	FALSE	FALSE
JAK3	JAK3	P52333	939	JAK3 Y939	CKGMEYLGSRR	1			0.278976	0.334916	1.6	3.9	FALSE	0	0	0	0	0	FALSE	FALSE	FALSE
JAK3	JAK3	P52333	980	JAK3 Y980	PLDKDYYVVRE	6	4	1	0.359118	0.473615	15.2	54.4	FALSE	0	0	0	0	0	FALSE	FALSE	FALSE
JAK3	JAK3	P52333	981	JAK3 Y981	LDKDYYVVREP	5	3	1	0.397721	0.445437	30.8	40.3	FALSE	0	0	0	0	0	FALSE	FALSE	FALSE
JAKMIP2	JAKMIP2	Q96AA8	522	JAKMIP2 Y522	AEVLRYKAKIE		1		0.361316	0.347943	15.8	5.7	FALSE	0	0	0	0	0	FALSE	FALSE	FALSE
JAKMIP3	JAKMIP3	Q5VZ66	721	JAKMIP3 Y721	SKQKGYLDEEL		1		0.422845	0.373764	43.3	11.2	FALSE	0	0	0	0	0	FALSE	FALSE	FALSE
JAKMIP3	JAKMIP3	Q5VZ66	728	JAKMIP3 Y728	DEELDYRKQAL		1		0.295412	0.296737	2.9	0.9	FALSE	0	0	0	0	0	FALSE	FALSE	FALSE
F11R	JAM-A	Q9Y624	280	F11R Y280	SKKVIYSQPSA	1	22	840	0.57433	0.589571	95.7	93.6	FALSE	1	0	0	0	0	TRUE	TRUE	TRUE
JAM3	JAM3	Q9BX67	282	JAM3 Y282	QDGESYKNPGK			6	0.356025	0.331703	14.2	3.5	FALSE	0	0	0	0	0	FALSE	FALSE	FALSE
JAM3	JAM3	Q9BX67	293	JAM3 Y293	PDGVNYIRTDE		2	23	0.510799	0.489359	83.4	61.9	FALSE	0	0	0	0	0	FALSE	FALSE	FALSE
KDM5A	JARID1A	P29375	162	KDM5A Y162	LLKSHYERILY		1		0.485173	0.597896	74	94.7	TRUE	0	0	0	0	0	FALSE	TRUE	TRUE
KDM5B	JARID1B	Q9UGL1	110	KDM5B Y110	DQIAKYWELQG			1	0.51487	0.498361	84.5	65.9	FALSE	0	0	0	0	0	FALSE	FALSE	FALSE
KDM5B	JARID1B	Q9UGL1	730	KDM5B Y730	CPPYKYKLRYR			1	0.437762	0.440783	51.2	37.9	FALSE	0	0	0	0	0	FALSE	FALSE	FALSE
KDM5B	JARID1B	Q9UGL1	734	KDM5B Y734	KYKLRYRYTLD		1	1	0.500616	0.504464	79.9	68.6	FALSE	0	0	0	0	0	FALSE	FALSE	FALSE
KDM5B	JARID1B	Q9UGL1	736	KDM5B Y736	KLRYRYTLDDL		1	2	0.60375	0.585587	98.1	92.9	FALSE	0	0	0	0	0	TRUE	TRUE	TRUE
KDM5B	JARID1B	Q9UGL1	742	KDM5B Y742	TLDDLYPMMNA		1	2	0.355298	0.407875	13.9	23	FALSE	0	0	0	0	0	FALSE	FALSE	FALSE
KDM5C	JARID1C	P41229	239	KDM5C Y239	KKLQIYGAGPK		1	3	0.349963	0.350226	12.5	6.1	FALSE	1	0	0	0	0	FALSE	FALSE	FALSE
KDM5C	JARID1C	P41229	1327	KDM5C Y1327	EEPPNYPAAPA		1		0.395002	0.388584	29.6	15.7	FALSE	1	0	0	0	0	FALSE	FALSE	FALSE
KDM5D	JARID1D	Q9BY66	239	KDM5D Y239	KKLQIYGPGPK			3	0.329716	0.321868	7.6	2.4	FALSE	0	0	0	0	0	FALSE	FALSE	FALSE
KDM5D	JARID1D	Q9BY66	741	KDM5D Y741	YLRYRYTLDEL			2	0.593433	0.60848	97.5	95.8	FALSE	0	0	0	0	0	TRUE	TRUE	TRUE
JARID2	JARID2	Q92833	338	JARID2 Y338	SKTVKYTATVT		1	2	0.516962	0.54965	85.1	85.1	FALSE	0	0	0	0	0	FALSE	FALSE	FALSE
JARID2	JARID2	Q92833	349	JARID2 Y349	KGAVTYTKAKR			1	0.508251	0.539278	82.6	82	FALSE	0	0	0	0	0	FALSE	FALSE	FALSE
JARID2	JARID2	Q92833	815	JARID2 Y815	FHKCIYKGRSV			1	0.354679	0.383367	13.8	13.8	FALSE	0	0	0	0	0	FALSE	FALSE	FALSE
JAZF1	JAZF1	Q86VZ6	55	JAZF1 Y55	LQQPTYVALSY			1	0.619933	0.61069	98.8	96	FALSE	0	0	0	0	0	TRUE	TRUE	TRUE
JAZF1	JAZF1	Q86VZ6	216	JAZF1 Y216	RCGKSYKTAQG		1		0.393785	0.39479	28.9	17.9	FALSE	0	0	0	0	0	FALSE	FALSE	FALSE
JCAD	JCAD	Q9P266	212	JCAD Y212	LFQDLYPFIQG		2	35	0.394433	0.494701	29.3	64.3	FALSE	1	0	0	0	0	FALSE	FALSE	FALSE
JCAD	JCAD	Q9P266	322	JCAD Y322	QQMDAYVPRHE			1	0.370463	0.382695	19	13.6	FALSE	1	0	0	0	0	FALSE	FALSE	FALSE
JCAD	JCAD	Q9P266	340	JCAD Y340	LEPPVYVPPPS		2	36	0.495394	0.462295	78	48.8	FALSE	1	0	0	0	0	FALSE	FALSE	FALSE
JCAD	JCAD	Q9P266	397	JCAD Y397	GTGNEYGVSPR			7	0.27678	0.344645	1.5	5.1	FALSE	1	0	0	0	0	FALSE	FALSE	FALSE
JCAD	JCAD	Q9P266	417	JCAD Y417	RPVTAYDGFVQ			1	0.412225	0.509784	38	71	FALSE	1	0	0	0	0	FALSE	FALSE	FALSE
JCAD	JCAD	Q9P266	423	JCAD Y423	DGFVQYIPFDD		3	76	0.497235	0.477974	78.7	56.4	FALSE	1	0	0	0	0	FALSE	FALSE	FALSE
JCAD	JCAD	Q9P266	545	JCAD Y545	QVSSPYSQGES			2	0.481548	0.558975	72.5	87.4	FALSE	1	0	0	0	0	FALSE	FALSE	FALSE
JCAD	JCAD	Q9P266	1146	JCAD Y1146	STDAFYGRRKC			1	0.250133	0.332818	0.4	3.6	FALSE	1	0	0	0	0	FALSE	FALSE	FALSE
KDM7A	JHDM1D	Q6ZMT4	210	KDM7A Y210	MTLHNYVKYFM			1	0.562898	0.585197	94.4	92.8	FALSE	0	0	0	0	0	TRUE	TRUE	TRUE
JHY	JHY	Q6NUN7	228	JHY Y228	SSLSPYVKSSS		1		0.449494	0.486268	57.2	60.5	FALSE	0	0	0	0	0	FALSE	FALSE	FALSE
JHY	JHY	Q6NUN7	687	JHY Y687	KQVKEYNMKTL			1	0.310629	0.327677	4.6	2.9	FALSE	0	0	0	0	0	FALSE	FALSE	FALSE
SPAG9	JIP4	O60271	9	SPAG9 Y9	EDGVVYQEEPG			1	0.373852	0.414035	20.3	25.6	FALSE	1	0	0	0	0	FALSE	FALSE	FALSE
SPAG9	JIP4	O60271	360	SPAG9 Y360	KDLSGYKGSST		1		0.33932	0.369618	9.6	10	FALSE	1	0	0	0	0	FALSE	FALSE	FALSE
SPAG9	JIP4	O60271	578	SPAG9 Y578	PVNLKYNAPTS		1	6	0.47314	0.427137	68.7	31.4	FALSE	1	0	0	0	0	FALSE	FALSE	FALSE
SPAG9	JIP4	O60271	654	SPAG9 Y654	SLPQKYKQVTN			1	0.474397	0.488821	69.3	61.7	FALSE	1	0	0	0	0	FALSE	FALSE	FALSE
SPAG9	JIP4	O60271	713	SPAG9 Y713	GASVFYKDVAG			6	0.431769	0.488088	47.9	61.4	FALSE	1	0	0	0	0	FALSE	FALSE	FALSE
SPAG9	JIP4	O60271	914	SPAG9 Y914	SQTGVYTEHVF			1	0.611493	0.552426	98.5	85.8	FALSE	1	0	0	0	0	TRUE	FALSE	TRUE
KDM3A	JMJD1A	Q9Y4C1	620	KDM3A Y620	LDTAKYILANI		1		0.448386	0.460632	56.7	48	FALSE	1	0	0	0	0	FALSE	FALSE	FALSE
KDM3A	JMJD1A	Q9Y4C1	1090	KDM3A Y1090	SRLPNYFVRPD			1	0.413523	0.393917	38.6	17.5	FALSE	1	0	0	0	0	FALSE	FALSE	FALSE
KDM3A	JMJD1A	Q9Y4C1	1101	KDM3A Y1101	LGPKMYNAYGL	1		1	0.402128	0.428774	32.9	32.2	FALSE	1	0	0	0	0	FALSE	FALSE	FALSE
KDM3A	JMJD1A	Q9Y4C1	1104	KDM3A Y1104	KMYNAYGLITP			1	0.475939	0.609014	70.1	95.9	FALSE	1	0	0	0	0	FALSE	TRUE	TRUE
KDM3A	JMJD1A	Q9Y4C1	1114	KDM3A Y1114	PEDRKYGTTNL	1			0.396499	0.403574	30.3	21.2	FALSE	1	0	0	0	0	FALSE	FALSE	FALSE
KDM3A	JMJD1A	Q9Y4C1	1301	KDM3A Y1301	VKNVIYHAVKD		1		0.434756	0.533686	49.4	80	FALSE	1	0	0	0	0	FALSE	FALSE	FALSE
KDM4A	JMJD2A	O75164	547	KDM4A Y547	LTVHSYAKGDG		1		0.562103	0.561576	94.3	88.1	FALSE	0	0	0	0	0	TRUE	FALSE	TRUE
KDM4A	JMJD2A	O75164	1053	KDM4A Y1053	RYREDYIEPAL			1	0.498376	0.42969	79.2	32.6	FALSE	0	0	0	0	0	FALSE	FALSE	FALSE
KDM4A	JMJD2A	O75164	1059	KDM4A Y1059	IEPALYRAIME			1	0.43024	0.511959	47.1	71.8	FALSE	0	0	0	0	0	FALSE	FALSE	FALSE
KDM4B	JMJD2B	O94953	31	KDM4B Y31	KDFNKYVAYIE			1	0.394823	0.507408	29.5	70	FALSE	0	0	0	0	0	FALSE	FALSE	FALSE
KDM4B	JMJD2B	O94953	34	KDM4B Y34	NKYVAYIESQG			2	0.49763	0.530138	78.9	78.8	FALSE	0	0	0	0	0	FALSE	FALSE	FALSE
KDM4B	JMJD2B	O94953	196	KDM4B Y196	EDMDLYSINYL		1		0.41572	0.467454	39.8	51.3	FALSE	0	0	0	0	0	FALSE	FALSE	FALSE
KDM4B	JMJD2B	O94953	200	KDM4B Y200	LYSINYLHFGE		1		0.558314	0.586247	93.8	93	FALSE	0	0	0	0	0	TRUE	TRUE	TRUE
KDM4B	JMJD2B	O94953	1078	KDM4B Y1078	GRSQDYVAFVE			2	0.395549	0.429149	29.8	32.4	FALSE	0	0	0	0	0	FALSE	FALSE	FALSE
KDM4C	JMJD2C	Q9H3R0	197	KDM4C Y197	EDMDLYSINYL		1		0.41572	0.467454	39.8	51.3	FALSE	0	0	0	0	0	FALSE	FALSE	FALSE
KDM4C	JMJD2C	Q9H3R0	201	KDM4C Y201	LYSINYLHFGE		1		0.558314	0.586247	93.8	93	FALSE	0	0	0	0	0	TRUE	TRUE	TRUE
KDM4C	JMJD2C	Q9H3R0	908	KDM4C Y908	TSQTFYEVMFD			1	0.486685	0.558909	74.6	87.4	FALSE	0	0	0	0	0	FALSE	FALSE	FALSE
KDM4D	JMJD2D	Q6B0I6	303	KDM4D Y303	PRWIDYGKMAS			5	0.402994	0.44252	33.3	38.8	FALSE	0	0	0	0	0	FALSE	FALSE	FALSE
KDM6B	JMJD3	O15054	1563	KDM6B Y1563	GKKIAYQGRVK			1	0.325692	0.385613	6.8	14.6	FALSE	0	0	0	0	0	FALSE	FALSE	FALSE
JMJD4	JMJD4	Q9H9V9	161	JMJD4 Y161	MTLRDYITYWK			1	0.446447	0.452143	55.8	43.6	FALSE	0	0	0	0	0	FALSE	FALSE	FALSE
JMJD4	JMJD4	Q9H9V9	164	JMJD4 Y164	RDYITYWKEYI			1	0.515906	0.52387	84.8	76.6	FALSE	0	0	0	0	0	FALSE	FALSE	FALSE
JMJD4	JMJD4	Q9H9V9	173	JMJD4 Y173	YIQAGYSSPRG			1	0.505599	0.593936	81.7	94.2	FALSE	0	0	0	0	0	FALSE	TRUE	TRUE
JMJD4	JMJD4	Q9H9V9	181	JMJD4 Y181	PRGCLYLKDWH			1	0.502494	0.478192	80.6	56.5	FALSE	0	0	0	0	0	FALSE	FALSE	FALSE
KDM8	JMJD5	Q8N371	262	KDM8 Y262	EFISKYIVNEP			1	0.430278	0.419893	47.1	28.2	FALSE	0	0	0	0	0	FALSE	FALSE	FALSE
JMJD6	JMJD6	Q6NYC1	108	JMJD6 Y108	EDNDGYSVKMK			1	0.29787	0.419677	3.1	28.1	FALSE	0	0	0	0	0	FALSE	FALSE	FALSE
JMJD7	JMJD7	P0C870	31	JMJD7 Y31	PLAVPYLDKPP			4	0.434223	0.448646	49.2	41.8	FALSE	0	0	0	0	0	FALSE	FALSE	FALSE
JMJD7	JMJD7	P0C870	42	JMJD7 Y42	TPLHFYRDWVC		1	3	0.419964	0.40803	41.9	23.1	FALSE	0	0	0	0	0	FALSE	FALSE	FALSE
JMY	JMY	Q8N9B5	320	JMY Y320	DPEEYYESLSE			3	0.433725	0.461182	49	48.3	FALSE	0	0	0	0	0	FALSE	FALSE	FALSE
JMY	JMY	Q8N9B5	409	JMY Y409	SMENDYLGPRR		1	90	0.318067	0.36544	5.6	9	FALSE	0	0	0	0	0	FALSE	FALSE	FALSE
JMY	JMY	Q8N9B5	572	JMY Y572	RDEVVYYDTYE			1	0.472368	0.514662	68.4	73	FALSE	0	0	0	0	0	FALSE	FALSE	FALSE
JMY	JMY	Q8N9B5	576	JMY Y576	VYYDTYESMEA			1	0.520751	0.521844	86.1	75.8	FALSE	0	0	0	0	0	FALSE	FALSE	FALSE
MAPK8	JNK1	P45983	185	MAPK8 Y185	FMMTPYVVTRY	147	29	967	0.427369	0.546918	45.6	84.3	FALSE	0	0	0	0	0	FALSE	FALSE	FALSE
MAPK8	JNK1	P45983	259	MAPK8 Y259	PTVRTYVENRP		1		0.520065	0.480729	85.9	57.8	FALSE	0	0	0	0	0	FALSE	FALSE	FALSE
MAPK8	JNK1	P45983	357	MAPK8 Y357	WKELIYKEVMD		1		0.463201	0.446049	63.9	40.5	FALSE	0	0	0	0	0	FALSE	FALSE	FALSE
MAPK8	JNK1 iso2	P45983-2	185	MAPK8 Y185	FMMTPYVVTRY	3		3	0.427369	0.546918	45.6	84.3	FALSE	0	0	0	0	0	FALSE	FALSE	FALSE
MAPK8	JNK1 iso3	P45983-3	185	MAPK8 Y185	FMMTPYVVTRY	2			0.427369	0.546918	45.6	84.3	FALSE	0	0	0	0	0	FALSE	FALSE	FALSE
MAPK9	JNK2	P45984	185	MAPK9 Y185	FMMTPYVVTRY	48	25	1190	0.427369	0.546918	45.6	84.3	FALSE	1	0	0	1	0	FALSE	FALSE	FALSE
MAPK9	JNK2	P45984	357	MAPK9 Y357	WKELIYKEVMD			1	0.463201	0.446049	63.9	40.5	FALSE	1	0	0	1	0	FALSE	FALSE	FALSE
MAPK9	JNK2 iso2	P45984-2	185	MAPK9 Y185	FMMTPYVVTRY			7	0.427369	0.546918	45.6	84.3	FALSE	0	0	0	0	0	FALSE	FALSE	FALSE
MAPK10	JNK3	P53779	223	MAPK10 Y223	FMMTPYVVTRY	4	31	967	0.427369	0.546918	45.6	84.3	TRUE	0	0	0	0	0	FALSE	FALSE	FALSE
MAPK10	JNK3 iso2	P53779-2	223	MAPK10 Y223	FMMTPYVVTRY	1		3	0.427369	0.546918	45.6	84.3	TRUE	0	0	0	0	0	FALSE	FALSE	FALSE
JOSD1	JOSD1	Q15040	27	JOSD1 Y27	APPQIYHEKQR		1		0.422701	0.387623	43.2	15.4	FALSE	0	0	0	0	0	FALSE	FALSE	FALSE
JPH1	JPH1	Q9HDC5	417	JPH1 Y417	LSPDFYQPGPD			1	0.3658	0.34825	17.4	5.7	FALSE	0	0	0	0	0	FALSE	FALSE	FALSE
JPH1	JPH1	Q9HDC5	550	JPH1 Y550	ELHSQYHGYYV			3	0.424289	0.510519	44	71.2	FALSE	0	0	0	0	0	FALSE	FALSE	FALSE
JPH1	JPH1	Q9HDC5	553	JPH1 Y553	SQYHGYYVKLN			6	0.427496	0.54581	45.7	83.9	FALSE	0	0	0	0	0	FALSE	FALSE	FALSE
JPH1	JPH1	Q9HDC5	554	JPH1 Y554	QYHGYYVKLNA			6	0.616564	0.666227	98.7	99.2	FALSE	0	0	0	0	0	TRUE	TRUE	TRUE
JPH2	JPH2	Q9BR39	141	JPH2 Y141	GMRHGYGVRQS	1			0.36466	0.428598	17	32.1	FALSE	0	0	0	0	0	FALSE	FALSE	FALSE
JPH3	JPH3	Q8WXH2	338	JPH3 Y338	KEEGKYKQNIL			1	0.345698	0.369195	11.2	9.9	FALSE	0	0	0	0	0	FALSE	FALSE	FALSE
JPH3	JPH3	Q8WXH2	611	JPH3 Y611	EKLSNYRMEMK			1	0.342848	0.364475	10.5	8.8	FALSE	0	0	0	0	0	FALSE	FALSE	FALSE
JPH4	JPH4	Q96JJ6	106	JPH4 Y106	VSGLRYAGLWK			1	0.57247	0.594759	95.6	94.3	FALSE	0	0	0	0	0	TRUE	TRUE	TRUE
JPH4	JPH4	Q96JJ6	129	JPH4 Y129	SDGGTYQGQWQ			1	0.432952	0.433078	48.5	34.1	FALSE	0	0	0	0	0	FALSE	FALSE	FALSE
JPH4	JPH4	Q96JJ6	512	JPH4 Y512	EELAGYEAEDE			1	0.373063	0.347036	20	5.6	FALSE	0	0	0	0	0	FALSE	FALSE	FALSE
JRK	JRK iso2	Q86XJ5	45	JRK Y45	ALMQEYNVGMS			1	0.35375	0.383176	13.5	13.7	FALSE	0	0	0	0	0	FALSE	FALSE	FALSE
AIMP2	JTV1	Q13155	4	AIMP2 Y4	__MPMYQVKPY		1		0.363722	0.404785	16.7	21.7	FALSE	1	0	0	0	0	FALSE	FALSE	FALSE
AIMP2	JTV1	Q13155	67	AIMP2 Y67	ILKRLYELKAA		1	1	0.372827	0.393329	19.9	17.2	FALSE	1	0	0	0	0	FALSE	FALSE	FALSE
AJUBA	JUB	Q96IF1	169	AJUBA Y169	GISMGYDQRHG		1		0.378398	0.384733	22	14.3	FALSE	0	0	0	0	0	FALSE	FALSE	FALSE
AJUBA	JUB	Q96IF1	215	AJUBA Y215	ALDRLYAQRPA			1	0.395632	0.444748	29.9	40	FALSE	0	0	0	0	0	FALSE	FALSE	FALSE
AJUBA	JUB	Q96IF1	231	AJUBA Y231	ESRHSYPPALG		1	1	0.351087	0.403128	12.8	21	FALSE	0	0	0	0	0	FALSE	FALSE	FALSE
AJUBA	JUB	Q96IF1	346	AJUBA Y346	CNKGIYGQSNA			1	0.42108	0.445956	42.4	40.5	FALSE	0	0	0	0	0	FALSE	FALSE	FALSE
JUN	Jun	P05412	170	JUN Y170	SEPPVYANLSN	2	1		0.595543	0.649528	97.7	98.6	FALSE	1	0	0	0	0	TRUE	TRUE	TRUE
JUNB	JunB	P17275	47	JUNB Y47	NLADPYRSLKA	1	3	2	0.426447	0.473302	45.1	54.2	FALSE	0	0	0	0	0	FALSE	FALSE	FALSE
JUNB	JunB	P17275	68	JUNB Y68	GGGGSYFSGQG		1	1	0.417228	0.427255	40.5	31.5	FALSE	0	0	0	0	0	FALSE	FALSE	FALSE
JUNB	JunB	P17275	109	JUNB Y109	TPPGQYFYPRG	1	2	2	0.551549	0.548276	92.8	84.7	FALSE	0	0	0	0	0	TRUE	FALSE	TRUE
JUNB	JunB	P17275	111	JUNB Y111	PGQYFYPRGGG		1	1	0.350985	0.425209	12.8	30.5	FALSE	0	0	0	0	0	FALSE	FALSE	FALSE
JUNB	JunB	P17275	173	JUNB Y173	GPGGVYAGPEP	1	1		0.513461	0.511284	84.1	71.5	FALSE	0	0	0	0	0	FALSE	FALSE	FALSE
JUNB	JunB	P17275	182	JUNB Y182	EPPPVYTNLSS	1	1		0.625716	0.622073	99	97	FALSE	0	0	0	0	0	TRUE	TRUE	TRUE
JUNB	JunB	P17275	188	JUNB Y188	TNLSSYSPASA	1	1		0.495175	0.520632	77.9	75.4	FALSE	0	0	0	0	0	FALSE	FALSE	FALSE
KRT1	K1	P04264	27	KRT1 Y27	AGIINYQRRTT			10	0.4284	0.42561	46.1	30.7	FALSE	1	0	0	0	0	FALSE	FALSE	FALSE
KRT1	K1	P04264	270	KRT1 Y270	DYRNKYEDEIN		1	2	0.370247	0.407465	18.9	22.8	FALSE	1	0	0	0	0	FALSE	FALSE	FALSE
KRT1	K1	P04264	295	KRT1 Y295	DVDGAYMTKVD		1		0.343352	0.400562	10.6	20	FALSE	1	0	0	0	0	FALSE	FALSE	FALSE
KRT1	K1	P04264	358	KRT1 Y358	EVKAQYEDIAQ			61	0.442687	0.522733	53.8	76.2	FALSE	1	0	0	0	0	FALSE	FALSE	FALSE
KRT1	K1	P04264	373	KRT1 Y373	EAESLYQSKYE			14	0.364352	0.414492	16.9	25.8	FALSE	1	0	0	0	0	FALSE	FALSE	FALSE
KRT1	K1	P04264	377	KRT1 Y377	LYQSKYEELQI			13	0.583221	0.578886	96.6	91.7	FALSE	1	0	0	0	0	TRUE	FALSE	TRUE
KRT1	K1	P04264	532	KRT1 Y532	SGGSSYGSGGG			1	0.385636	0.424215	25.2	30.1	FALSE	1	0	0	0	0	FALSE	FALSE	FALSE
KRT1	K1	P04264	539	KRT1 Y539	SGGGSYGSGGG			3	0.387304	0.403874	25.9	21.3	FALSE	1	0	0	0	0	FALSE	FALSE	FALSE
KRT1	K1	P04264	552	KRT1 Y552	GGRGSYGSGGS			2	0.374775	0.4021	20.6	20.6	FALSE	1	0	0	0	0	FALSE	FALSE	FALSE
KRT1	K1	P04264	578	KRT1 Y578	GGHGSYGSGSS			1	0.391238	0.416352	27.7	26.6	FALSE	1	0	0	0	0	FALSE	FALSE	FALSE
KRT1	K1	P04264	587	KRT1 Y587	SSSGGYRGGSG			2	0.3458	0.368461	11.2	9.7	FALSE	1	0	0	0	0	FALSE	FALSE	FALSE
KRT1	K1	P04264	639	KRT1 Y639	FVSTTYSGVTR			48	0.484056	0.632826	73.5	97.7	FALSE	1	0	0	0	0	FALSE	TRUE	TRUE
KRT10	K10	P13645	11	KRT10 Y11	SSSKHYSSSRS			1	0.461282	0.560679	62.9	87.8	FALSE	1	0	0	0	0	FALSE	FALSE	FALSE
KRT10	K10	P13645	160	KRT10 Y160	DRLASYLDKVR		2	75	0.346638	0.320276	11.5	2.2	FALSE	1	0	0	0	0	FALSE	FALSE	FALSE
KRT10	K10	P13645	172	KRT10 Y172	LEESNYELEGK		1	4	0.34149	0.379337	10.1	12.6	FALSE	1	0	0	0	0	FALSE	FALSE	FALSE
KRT10	K10	P13645	199	KRT10 Y199	RDYSKYYKTID			1	0.409484	0.532021	36.5	79.5	FALSE	1	0	0	0	0	FALSE	FALSE	FALSE
KRT10	K10	P13645	238	KRT10 Y238	DFRLKYENEVA			7	0.376432	0.378251	21.3	12.3	FALSE	1	0	0	0	0	FALSE	FALSE	FALSE
KRT10	K10	P13645	282	KRT10 Y282	TEELAYLKKNH		1	2	0.440833	0.437012	52.8	36.1	FALSE	1	0	0	0	0	FALSE	FALSE	FALSE
KRT10	K10	P13645	325	KRT10 Y325	NMRSQYEQLAE			2	0.516391	0.551095	84.9	85.4	FALSE	1	0	0	0	0	FALSE	FALSE	FALSE
KRT10	K10	P13645	557	KRT10 Y557	SSGGGYGGGSS			1	0.369293	0.40898	18.6	23.4	FALSE	1	0	0	0	0	FALSE	FALSE	FALSE
KRT10	K10	P13645	584	KRT10 Y584	SKGPRY_____			3	0.4668	0.483856	65.7	59.3	FALSE	1	0	0	0	0	FALSE	FALSE	FALSE
KRT12	K12	Q99456	139	KRT12 Y139	DRLASYLDKVR		2	75	0.346638	0.320276	11.5	2.2	FALSE	0	0	0	0	0	FALSE	FALSE	FALSE
KRT12	K12	Q99456	161	KRT12 Y161	KIREWYETRGT			1	0.305406	0.355416	3.9	7	FALSE	0	0	0	0	0	FALSE	FALSE	FALSE
KRT12	K12	Q99456	262	KRT12 Y262	NEELAYMKKNH		1		0.42017	0.429568	42	32.6	FALSE	0	0	0	0	0	FALSE	FALSE	FALSE
KRT12	K12	Q99456	429	KRT12 Y429	LEIETYRRLLD			2	0.454425	0.434233	59.7	34.7	FALSE	0	0	0	0	0	FALSE	FALSE	FALSE
KRT13	K13	P13646	12	KRT13 Y12	SSSASYGGGFG		1	101	0.396019	0.435821	30.1	35.5	FALSE	1	0	0	0	0	FALSE	FALSE	FALSE
KRT13	K13	P13646	118	KRT13 Y118	DRLASYLEKVR		1	35	0.363132	0.343863	16.4	5	FALSE	1	0	0	0	0	FALSE	FALSE	FALSE
KRT13	K13	P13646	152	KRT13 Y152	SPERDYSPYYK		1		0.395562	0.460806	29.8	48.1	FALSE	1	0	0	0	0	FALSE	FALSE	FALSE
KRT13	K13	P13646	155	KRT13 Y155	RDYSPYYKTIE		1		0.392475	0.535604	28.3	80.8	FALSE	1	0	0	0	0	FALSE	FALSE	FALSE
KRT13	K13	P13646	156	KRT13 Y156	DYSPYYKTIEE		1	1	0.499765	0.575858	79.7	91.1	FALSE	1	0	0	0	0	FALSE	FALSE	FALSE
KRT13	K13	P13646	194	KRT13 Y194	DFRLKYENELA			60	0.382009	0.385463	23.6	14.5	FALSE	1	0	0	0	0	FALSE	FALSE	FALSE
KRT13	K13	P13646	238	KRT13 Y238	NEELAYMKKNH		1		0.42017	0.429568	42	32.6	FALSE	1	0	0	0	0	FALSE	FALSE	FALSE
KRT13	K13	P13646	281	KRT13 Y281	EMREQYEAMAE		1	39	0.382207	0.407138	23.6	22.7	FALSE	1	0	0	0	0	FALSE	FALSE	FALSE
KRT13	K13	P13646	405	KRT13 Y405	QEIATYRSLLE		1	7	0.507876	0.501969	82.4	67.3	FALSE	1	0	0	0	0	FALSE	FALSE	FALSE
KRT14	K14	P02533	46	KRT14 Y46	RAPSTYGGGLS		1	52	0.440397	0.462295	52.6	48.8	FALSE	1	0	0	0	0	FALSE	FALSE	FALSE
KRT14	K14	P02533	129	KRT14 Y129	DRLASYLDKVR		2	75	0.346638	0.320276	11.5	2.2	FALSE	1	0	0	0	0	FALSE	FALSE	FALSE
KRT14	K14	P02533	151	KRT14 Y151	KIRDWYQRQRP			6	0.280244	0.373763	1.7	11.2	FALSE	1	0	0	0	0	FALSE	FALSE	FALSE
KRT14	K14	P02533	165	KRT14 Y165	KDYSPYFKTIE			4	0.370129	0.507127	18.8	69.8	FALSE	1	0	0	0	0	FALSE	FALSE	FALSE
KRT14	K14	P02533	204	KRT14 Y204	DFRTKYETELN			3	0.358589	0.46264	15	49	FALSE	1	0	0	0	0	FALSE	FALSE	FALSE
KRT14	K14	P02533	248	KRT14 Y248	KEELAYLKKNH		1		0.430251	0.429329	47.1	32.5	FALSE	1	0	0	0	0	FALSE	FALSE	FALSE
KRT14	K14	P02533	291	KRT14 Y291	EMRDQYEKMAE		1	6	0.374361	0.417325	20.5	27	FALSE	1	0	0	0	0	FALSE	FALSE	FALSE
KRT14	K14	P02533	398	KRT14 Y398	QQNQEYKILLD		1		0.45394	0.460165	59.4	47.7	FALSE	1	0	0	0	0	FALSE	FALSE	FALSE
KRT14	K14	P02533	415	KRT14 Y415	QEIATYRRLLE		2	8	0.471549	0.472329	68	53.7	FALSE	1	0	0	0	0	FALSE	FALSE	FALSE
KRT15	K15	P19012	60	KRT15 Y60	GSGGGYGGGMR			49	0.311822	0.372062	4.8	10.6	FALSE	0	0	0	0	0	FALSE	FALSE	FALSE
KRT15	K15	P19012	119	KRT15 Y119	DRLASYLDKVR		2	76	0.346638	0.320276	11.5	2.2	FALSE	0	0	0	0	0	FALSE	FALSE	FALSE
KRT15	K15	P19012	141	KRT15 Y141	KIHDWYQKQTP			3	0.3249	0.391303	6.7	16.6	FALSE	0	0	0	0	0	FALSE	FALSE	FALSE
KRT15	K15	P19012	195	KRT15 Y195	DFRLKYENELA			60	0.382009	0.385463	23.6	14.5	FALSE	0	0	0	0	0	FALSE	FALSE	FALSE
KRT15	K15	P19012	239	KRT15 Y239	NEELAYLKKNH		1		0.431001	0.42981	47.5	32.7	FALSE	0	0	0	0	0	FALSE	FALSE	FALSE
KRT15	K15	P19012	389	KRT15 Y389	AQNQEYKMLLD			3	0.424716	0.450099	44.2	42.6	FALSE	0	0	0	0	0	FALSE	FALSE	FALSE
KRT15	K15	P19012	406	KRT15 Y406	QEIATYRSLLE		1	7	0.507876	0.501969	82.4	67.3	FALSE	0	0	0	0	0	FALSE	FALSE	FALSE
KRT16	K16	P08779	46	KRT16 Y46	RAPSTYGGGLS			17	0.440397	0.462295	52.6	48.8	FALSE	1	0	0	0	0	FALSE	FALSE	FALSE
KRT16	K16	P08779	131	KRT16 Y131	DRLASYLDKVR		2	75	0.346638	0.320276	11.5	2.2	FALSE	1	0	0	0	0	FALSE	FALSE	FALSE
KRT16	K16	P08779	153	KRT16 Y153	KIRDWYQRQRP			6	0.280244	0.373763	1.7	11.2	FALSE	1	0	0	0	0	FALSE	FALSE	FALSE
KRT16	K16	P08779	167	KRT16 Y167	KDYSPYFKTIE			1	0.370129	0.507127	18.8	69.8	FALSE	1	0	0	0	0	FALSE	FALSE	FALSE
KRT16	K16	P08779	206	KRT16 Y206	DFRTKYEHELA			3	0.341793	0.429675	10.2	32.6	FALSE	1	0	0	0	0	FALSE	FALSE	FALSE
KRT16	K16	P08779	250	KRT16 Y250	KEELAYLRKNH		1		0.411636	0.408193	37.7	23.1	FALSE	1	0	0	0	0	FALSE	FALSE	FALSE
KRT16	K16	P08779	293	KRT16 Y293	EMRDQYEQMAE		1		0.411557	0.436477	37.6	35.9	FALSE	1	0	0	0	0	FALSE	FALSE	FALSE
KRT16	K16	P08779	417	KRT16 Y417	QEIATYRRLLE		2	8	0.471549	0.472329	68	53.7	FALSE	1	0	0	0	0	FALSE	FALSE	FALSE
KRT16	K16	P08779	438	KRT16 Y438	ASGQSYSSREV		1	2	0.467809	0.481692	66.2	58.3	FALSE	1	0	0	0	0	FALSE	FALSE	FALSE
KRT17	K17	Q04695	69	KRT17 Y69	GSGGGYGSSFG			1	0.417168	0.434161	40.5	34.6	FALSE	1	0	0	0	0	FALSE	FALSE	FALSE
KRT17	K17	Q04695	98	KRT17 Y98	DRLASYLDKVR		2	75	0.346638	0.320276	11.5	2.2	FALSE	1	0	0	0	0	FALSE	FALSE	FALSE
KRT17	K17	Q04695	120	KRT17 Y120	KIRDWYQRQAP			6	0.315525	0.37109	5.3	10.4	FALSE	1	0	0	0	0	FALSE	FALSE	FALSE
KRT17	K17	Q04695	134	KRT17 Y134	RDYSQYYRTIE			2	0.413107	0.538044	38.4	81.6	FALSE	1	0	0	0	0	FALSE	FALSE	FALSE
KRT17	K17	Q04695	135	KRT17 Y135	DYSQYYRTIEE			1	0.504356	0.557802	81.2	87.1	FALSE	1	0	0	0	0	FALSE	FALSE	FALSE
KRT17	K17	Q04695	217	KRT17 Y217	KEELAYLKKNH		1		0.430251	0.429329	47.1	32.5	FALSE	1	0	0	0	0	FALSE	FALSE	FALSE
KRT17	K17	Q04695	260	KRT17 Y260	EMRDQYEKMAE		1	6	0.374361	0.417325	20.5	27	FALSE	1	0	0	0	0	FALSE	FALSE	FALSE
KRT17	K17	Q04695	367	KRT17 Y367	QQNQEYKILLD		1		0.45394	0.460165	59.4	47.7	FALSE	1	0	0	0	0	FALSE	FALSE	FALSE
KRT17	K17	Q04695	384	KRT17 Y384	QEIATYRRLLE		2	8	0.471549	0.472329	68	53.7	FALSE	1	0	0	0	0	FALSE	FALSE	FALSE
KRT17	K17	Q04695	398	KRT17 Y398	AHLTQYKKEPV		2	7	0.385201	0.419008	25	27.8	FALSE	1	0	0	0	0	FALSE	FALSE	FALSE
KRT18	K18	P05783	13	KRT18 Y13	TFSTNYRSLGS		10	123	0.523963	0.590937	87	93.8	FALSE	1	0	0	0	0	FALSE	TRUE	TRUE
KRT18	K18	P05783	24	KRT18 Y24	VQAPSYGARPV		6	70	0.375519	0.389167	20.9	15.9	FALSE	1	0	0	0	0	FALSE	FALSE	FALSE
KRT18	K18	P05783	36	KRT18 Y36	SAASVYAGAGG		11	228	0.451861	0.546305	58.4	84.1	FALSE	1	0	0	0	0	FALSE	FALSE	FALSE
KRT18	K18	P05783	94	KRT18 Y94	DRLASYLDRVR		4	28	0.347719	0.321119	11.8	2.3	FALSE	1	0	0	0	0	FALSE	FALSE	FALSE
KRT18	K18	P05783	129	KRT18 Y129	RDWSHYFKIIE		3	14	0.455591	0.589961	60.3	93.7	FALSE	1	0	0	0	0	FALSE	TRUE	TRUE
KRT18	K18	P05783	168	KRT18 Y168	DFRVKYETELA		2	35	0.388355	0.444996	26.4	40.1	FALSE	1	0	0	0	0	FALSE	FALSE	FALSE
KRT18	K18	P05783	256	KRT18 Y256	DIRAQYDELAR		2	44	0.445776	0.463582	55.4	49.4	FALSE	1	0	0	0	0	FALSE	FALSE	FALSE
KRT18	K18	P05783	270	KRT18 Y270	EELDKYWSQQI		1	1	0.382303	0.379479	23.7	12.7	FALSE	1	0	0	0	0	FALSE	FALSE	FALSE
KRT18	K18	P05783	331	KRT18 Y331	EVEARYALQME		1	1	0.413353	0.508625	38.5	70.5	FALSE	1	0	0	0	0	FALSE	FALSE	FALSE
KRT18	K18	P05783	363	KRT18 Y363	RQAQEYEALLN		1	5	0.462552	0.480313	63.5	57.6	FALSE	1	0	0	0	0	FALSE	FALSE	FALSE
KRT18	K18	P05783	380	KRT18 Y380	AEIATYRRLLE		1		0.453515	0.457215	59.2	46.1	FALSE	1	0	0	0	0	FALSE	FALSE	FALSE
KRT19	K19	P08727	4	KRT19 Y4	__MTSYSYRQS		1		0.475469	0.604715	69.9	95.5	FALSE	1	0	0	0	0	FALSE	TRUE	TRUE
KRT19	K19	P08727	61	KRT19 Y61	SSSGAYGGGYG		2	15	0.40208	0.446818	32.8	40.9	FALSE	1	0	0	0	0	FALSE	FALSE	FALSE
KRT19	K19	P08727	65	KRT19 Y65	AYGGGYGGVLT		1	3	0.455237	0.545981	60.1	84	FALSE	1	0	0	0	0	FALSE	FALSE	FALSE
KRT19	K19	P08727	94	KRT19 Y94	DRLASYLDKVR		2	78	0.346638	0.320276	11.5	2.2	FALSE	1	0	0	0	0	FALSE	FALSE	FALSE
KRT19	K19	P08727	116	KRT19 Y116	KIRDWYQKQGP			27	0.321567	0.380178	6.2	12.9	FALSE	1	0	0	0	0	FALSE	FALSE	FALSE
KRT19	K19	P08727	127	KRT19 Y127	GPSRDYSHYYT		1		0.465398	0.536772	65.1	81.1	FALSE	1	0	0	0	0	FALSE	FALSE	FALSE
KRT19	K19	P08727	130	KRT19 Y130	RDYSHYYTTIQ		4	27	0.49877	0.629773	79.4	97.5	FALSE	1	0	0	0	0	FALSE	TRUE	TRUE
KRT19	K19	P08727	131	KRT19 Y131	DYSHYYTTIQD		1	5	0.631351	0.722213	99.1	99.9	FALSE	1	0	0	0	0	TRUE	TRUE	TRUE
KRT19	K19	P08727	213	KRT19 Y213	KEELAYLKKNH		1	3	0.430251	0.429329	47.1	32.5	FALSE	1	0	0	0	0	FALSE	FALSE	FALSE
KRT19	K19	P08727	256	KRT19 Y256	DMRSQYEVMAE		3	62	0.415058	0.460257	39.5	47.8	FALSE	1	0	0	0	0	FALSE	FALSE	FALSE
KRT19	K19	P08727	380	KRT19 Y380	QEIATYRSLLE		1	10	0.507876	0.501969	82.4	67.3	FALSE	1	0	0	0	0	FALSE	FALSE	FALSE
KRT19	K19	P08727	391	KRT19 Y391	GQEDHYNNLSA	1	7	238	0.483084	0.492851	73.1	63.5	FALSE	1	0	0	0	0	FALSE	FALSE	FALSE
KRT2	K2	P35908	264	KRT2 Y264	DLVEDYKKKYE		1	1	0.275279	0.281648	1.4	0.5	FALSE	1	0	0	0	0	FALSE	FALSE	FALSE
KRT2	K2	P35908	356	KRT2 Y356	EVKAQYEEIAQ		2	95	0.459182	0.54632	62.1	84.1	FALSE	1	0	0	0	0	FALSE	FALSE	FALSE
KRT2	K2	P35908	563	KRT2 Y563	ISGGGYGSGGG			1	0.392006	0.426603	28.1	31.1	FALSE	1	0	0	0	0	FALSE	FALSE	FALSE
KRT2	K2	P35908	573	KRT2 Y573	GSGGRYGSGGG			1	0.383792	0.40501	24.4	21.8	FALSE	1	0	0	0	0	FALSE	FALSE	FALSE
KRT20	K20	P35900	36	KRT20 Y36	TTPSVYGGAGG			6	0.406795	0.465356	35.1	50.3	FALSE	0	0	0	0	0	FALSE	FALSE	FALSE
KRT20	K20	P35900	84	KRT20 Y84	DRLASYLEKVR		1	35	0.363132	0.343863	16.4	5	FALSE	0	0	0	0	0	FALSE	FALSE	FALSE
KRT20	K20	P35900	120	KRT20 Y120	RDYSAYYRQIE			1	0.369162	0.518208	18.5	74.4	FALSE	0	0	0	0	0	FALSE	FALSE	FALSE
KRT20	K20	P35900	121	KRT20 Y121	DYSAYYRQIEE		1		0.489067	0.56438	75.6	88.8	FALSE	0	0	0	0	0	FALSE	FALSE	FALSE
KRT20	K20	P35900	370	KRT20 Y370	QEIATYRRLLE		2	8	0.471549	0.472329	68	53.7	FALSE	0	0	0	0	0	FALSE	FALSE	FALSE
KRT20	K20	P35900	384	KRT20 Y384	VKTTEYQLSTL			5	0.391349	0.448237	27.8	41.6	FALSE	0	0	0	0	0	FALSE	FALSE	FALSE
KRT23	K23	Q9C075	86	KRT23 Y86	DRLASYLEKVR		1	35	0.363132	0.343863	16.4	5	FALSE	1	0	0	0	0	FALSE	FALSE	FALSE
KRT23	K23	Q9C075	354	KRT23 Y354	RQNNEYQVLLG			2	0.459219	0.516251	62.1	73.7	FALSE	1	0	0	0	0	FALSE	FALSE	FALSE
KRT24	K24	Q2M2I5	120	KRT24 Y120	ATGGFYSYGGG			1	0.440572	0.522362	52.7	76.1	FALSE	0	0	0	0	0	FALSE	FALSE	FALSE
KRT24	K24	Q2M2I5	122	KRT24 Y122	GGFYSYGGGMG			1	0.376897	0.476555	21.5	55.7	FALSE	0	0	0	0	0	FALSE	FALSE	FALSE
KRT24	K24	Q2M2I5	154	KRT24 Y154	DRLANYLDKVR		1		0.369588	0.339141	18.7	4.4	FALSE	0	0	0	0	0	FALSE	FALSE	FALSE
KRT3	K3	P12035	393	KRT3 Y393	EAEALYQTKLG		2	83	0.324779	0.402961	6.7	21	FALSE	1	0	0	0	0	FALSE	FALSE	FALSE
KRT3	K3	P12035	511	KRT3 Y511	LEGEEYRMSGE			20	0.262817	0.290468	0.8	0.7	FALSE	1	0	0	0	0	FALSE	FALSE	FALSE
KRT3	K3	P12035	597	KRT3 Y597	ISGARYGVSGG			1	0.377129	0.428526	21.6	32.1	FALSE	1	0	0	0	0	FALSE	FALSE	FALSE
KRT4	K4	P19013	53	KRT4 Y53	GSRSLYNLRGN			72	0.341059	0.399269	10	19.6	FALSE	1	0	0	0	0	FALSE	FALSE	FALSE
KRT4	K4	P19013	227	KRT4 Y227	DFKTKYEEEIN		1		0.367029	0.445969	17.8	40.5	FALSE	1	0	0	0	0	FALSE	FALSE	FALSE
KRT4	K4	P19013	252	KRT4 Y252	DVDAAYLNKVE			55	0.312987	0.385237	4.9	14.5	FALSE	1	0	0	0	0	FALSE	FALSE	FALSE
KRT4	K4	P19013	315	KRT4 Y315	EVRAQYEEIAQ		2	93	0.452117	0.544478	58.5	83.6	FALSE	1	0	0	0	0	FALSE	FALSE	FALSE
KRT4	K4	P19013	330	KRT4 Y330	EAEALYQTKVQ		2	84	0.320566	0.411483	6	24.4	FALSE	1	0	0	0	0	FALSE	FALSE	FALSE
KRT4	K4	P19013	422	KRT4 Y422	RMLREYQELMS		1	2	0.510232	0.480771	83.2	57.8	FALSE	1	0	0	0	0	FALSE	FALSE	FALSE
KRT4	K4	P19013	448	KRT4 Y448	LEGEEYRMSGE			20	0.262817	0.290468	0.8	0.7	FALSE	1	0	0	0	0	FALSE	FALSE	FALSE
KRT5	K5	P13647	60	KRT5 Y60	CGVGGYGSRSL		11	317	0.389928	0.398801	27.2	19.4	FALSE	1	0	0	0	0	FALSE	FALSE	FALSE
KRT5	K5	P13647	66	KRT5 Y66	GSRSLYNLGGS		9	336	0.375485	0.418009	20.9	27.3	FALSE	1	0	0	0	0	FALSE	FALSE	FALSE
KRT5	K5	P13647	222	KRT5 Y222	PLFEQYINNLR		1		0.386441	0.412353	25.5	24.8	FALSE	1	0	0	0	0	FALSE	FALSE	FALSE
KRT5	K5	P13647	258	KRT5 Y258	DFKNKYEDEIN		2	3	0.340655	0.373484	9.9	11.1	FALSE	1	0	0	0	0	FALSE	FALSE	FALSE
KRT5	K5	P13647	283	KRT5 Y283	DVDAAYMNKVE		1	8	0.302156	0.384995	3.6	14.4	FALSE	1	0	0	0	0	FALSE	FALSE	FALSE
KRT5	K5	P13647	346	KRT5 Y346	EVKAQYEEIAN		1	91	0.45937	0.539451	62.2	82	FALSE	1	0	0	0	0	FALSE	FALSE	FALSE
KRT5	K5	P13647	361	KRT5 Y361	EAESWYQTKYE		2	23	0.356138	0.406337	14.2	22.4	FALSE	1	0	0	0	0	FALSE	FALSE	FALSE
KRT5	K5	P13647	365	KRT5 Y365	WYQTKYEELQQ			41	0.581124	0.625333	96.4	97.2	FALSE	1	0	0	0	0	TRUE	TRUE	TRUE
KRT5	K5	P13647	453	KRT5 Y453	RLLREYQELMN		1		0.508293	0.49446	82.6	64.1	FALSE	1	0	0	0	0	FALSE	FALSE	FALSE
KRT6A	K6a	P02538	62	KRT6A Y62	GSRSLYGLGGS		3	187	0.384223	0.442565	24.6	38.8	FALSE	1	0	0	0	0	FALSE	FALSE	FALSE
KRT6A	K6a	P02538	83	KRT6A Y83	AISGGYGSRAG		2	140	0.35774	0.41092	14.7	24.2	FALSE	1	0	0	0	0	FALSE	FALSE	FALSE
KRT6A	K6a	P02538	217	KRT6A Y217	PLFEQYINNLR		1		0.386441	0.412353	25.5	24.8	FALSE	1	0	0	0	0	FALSE	FALSE	FALSE
KRT6A	K6a	P02538	253	KRT6A Y253	DFKNKYEDEIN		2	2	0.340655	0.373484	9.9	11.1	FALSE	1	0	0	0	0	FALSE	FALSE	FALSE
KRT6A	K6a	P02538	278	KRT6A Y278	DVDAAYMNKVE		2	52	0.302156	0.384995	3.6	14.4	FALSE	1	0	0	0	0	FALSE	FALSE	FALSE
KRT6A	K6a	P02538	302	KRT6A Y302	FLRALYDAELS			1	0.352616	0.417191	13.2	27	FALSE	1	0	0	0	0	FALSE	FALSE	FALSE
KRT6A	K6a	P02538	341	KRT6A Y341	EVKAQYEEIAQ		2	95	0.459182	0.54632	62.1	84.1	FALSE	1	0	0	0	0	FALSE	FALSE	FALSE
KRT6A	K6a	P02538	356	KRT6A Y356	EAESWYQTKYE		1	8	0.356138	0.406337	14.2	22.4	FALSE	1	0	0	0	0	FALSE	FALSE	FALSE
KRT6A	K6a	P02538	360	KRT6A Y360	WYQTKYEELQV		1	41	0.590956	0.613645	97.3	96.4	FALSE	1	0	0	0	0	TRUE	TRUE	TRUE
KRT6A	K6a	P02538	448	KRT6A Y448	RLLKEYQELMN		1	5	0.488506	0.482138	75.4	58.5	FALSE	1	0	0	0	0	FALSE	FALSE	FALSE
KRT6A	K6a	P02538	551	KRT6A Y551	SSTIKYTTTSS		1	3	0.562474	0.575775	94.3	91.1	FALSE	1	0	0	0	0	TRUE	FALSE	TRUE
KRT6C	K6c	P48668	62	KRT6C Y62	GSRSLYGLGGS		3	187	0.384223	0.442565	24.6	38.8	FALSE	1	0	0	0	0	FALSE	FALSE	FALSE
KRT6C	K6c	P48668	83	KRT6C Y83	AISGGYGSRAG		2	140	0.35774	0.41092	14.7	24.2	FALSE	1	0	0	0	0	FALSE	FALSE	FALSE
KRT6C	K6c	P48668	217	KRT6C Y217	PLFEQYINNLR		1		0.386441	0.412353	25.5	24.8	FALSE	1	0	0	0	0	FALSE	FALSE	FALSE
KRT6C	K6c	P48668	253	KRT6C Y253	DLKNKYEDEIN		1	2	0.333023	0.373549	8.3	11.1	FALSE	1	0	0	0	0	FALSE	FALSE	FALSE
KRT6C	K6c	P48668	278	KRT6C Y278	DVDAAYMNKVE		2	52	0.302156	0.384995	3.6	14.4	FALSE	1	0	0	0	0	FALSE	FALSE	FALSE
KRT6C	K6c	P48668	302	KRT6C Y302	FLRALYDAELS			1	0.352616	0.417191	13.2	27	FALSE	1	0	0	0	0	FALSE	FALSE	FALSE
KRT6C	K6c	P48668	341	KRT6C Y341	EVKAQYEEIAQ		2	95	0.459182	0.54632	62.1	84.1	FALSE	1	0	0	0	0	FALSE	FALSE	FALSE
KRT6C	K6c	P48668	356	KRT6C Y356	EAESWYQTKYE		1	8	0.356138	0.406337	14.2	22.4	FALSE	1	0	0	0	0	FALSE	FALSE	FALSE
KRT6C	K6c	P48668	360	KRT6C Y360	WYQTKYEELQV		1	41	0.590956	0.613645	97.3	96.4	FALSE	1	0	0	0	0	TRUE	TRUE	TRUE
KRT6C	K6c	P48668	448	KRT6C Y448	RLLKEYQELMN		1	5	0.488506	0.482138	75.4	58.5	FALSE	1	0	0	0	0	FALSE	FALSE	FALSE
KRT6C	K6c	P48668	551	KRT6C Y551	SSTIKYTTTSS		1	3	0.562474	0.575775	94.3	91.1	FALSE	1	0	0	0	0	TRUE	FALSE	TRUE
KRT73	K6IRS3	Q86Y46	222	KRT73 Y222	DYKKRYEEEIN		1		0.377802	0.393427	21.8	17.3	FALSE	0	0	0	0	0	FALSE	FALSE	FALSE
KRT73	K6IRS3	Q86Y46	325	KRT73 Y325	EAEALYQTKFQ		2	83	0.36073	0.418939	15.7	27.8	FALSE	0	0	0	0	0	FALSE	FALSE	FALSE
KRT73	K6IRS3	Q86Y46	417	KRT73 Y417	RMLREYQELLS		2		0.505321	0.478834	81.6	56.8	FALSE	0	0	0	0	0	FALSE	FALSE	FALSE
KRT7	K7	P08729	40	KRT7 Y40	GSSSLYGLGAS		15	595	0.401578	0.462385	32.6	48.8	FALSE	0	0	0	0	0	FALSE	FALSE	FALSE
KRT7	K7	P08729	55	KRT7 Y55	AVRSAYGGPVG		6	82	0.392513	0.453193	28.3	44.1	FALSE	0	0	0	0	0	FALSE	FALSE	FALSE
KRT7	K7	P08729	180	KRT7 Y180	DFKNKYEDEIN		1		0.340655	0.373484	9.9	11.1	FALSE	0	0	0	0	0	FALSE	FALSE	FALSE
KRT7	K7	P08729	205	KRT7 Y205	DVDAAYMSKVE		8	118	0.307161	0.389121	4.2	15.9	FALSE	0	0	0	0	0	FALSE	FALSE	FALSE
KRT7	K7	P08729	268	KRT7 Y268	EVKAQYEEMAK		1	10	0.414728	0.458063	39.3	46.6	FALSE	0	0	0	0	0	FALSE	FALSE	FALSE
KRT7	K7	P08729	283	KRT7 Y283	EAEAWYQTKFE		2	9	0.336838	0.378882	9	12.5	FALSE	0	0	0	0	0	FALSE	FALSE	FALSE
KRT7	K7	P08729	375	KRT7 Y375	RQLREYQELMS		2	2	0.515501	0.485138	84.7	60	FALSE	0	0	0	0	0	FALSE	FALSE	FALSE
KRT76	K76	Q01546	59	KRT76 Y59	GSRSLYNLGSN			1	0.389939	0.434019	27.2	34.6	FALSE	0	0	0	0	0	FALSE	FALSE	FALSE
KRT76	K76	Q01546	361	KRT76 Y361	EVRAQYEEIAQ		2	18	0.452117	0.544478	58.5	83.6	FALSE	0	0	0	0	0	FALSE	FALSE	FALSE
KRT76	K76	Q01546	376	KRT76 Y376	EAEALYQTKLG			1	0.324779	0.402961	6.7	21	FALSE	0	0	0	0	0	FALSE	FALSE	FALSE
KRT76	K76	Q01546	549	KRT76 Y549	SSSSGYGVSGG			1	0.379891	0.447556	22.6	41.3	FALSE	0	0	0	0	0	FALSE	FALSE	FALSE
KRT77	K77	Q7Z794	466	KRT77 Y466	VEIATYRQLLE		1		0.507657	0.497769	82.3	65.7	FALSE	1	0	0	0	0	FALSE	FALSE	FALSE
KRT77	K77	Q7Z794	549	KRT77 Y549	GGGGSYGGSGR			1	0.291269	0.330654	2.5	3.3	FALSE	1	0	0	0	0	FALSE	FALSE	FALSE
KRT8	K8	P05787	10	KRT8 Y10	VTQKSYKVSTS			3	0.352138	0.369269	13.1	9.9	FALSE	1	0	0	0	0	FALSE	FALSE	FALSE
KRT8	K8	P05787	25	KRT8 Y25	FSSRSYTSGPG		10	82	0.487386	0.474283	74.9	54.7	FALSE	1	0	0	0	0	FALSE	FALSE	FALSE
KRT8	K8	P05787	54	KRT8 Y54	GLGGGYGGASG		1		0.358859	0.411732	15.1	24.5	FALSE	1	0	0	0	0	FALSE	FALSE	FALSE
KRT8	K8	P05787	143	KRT8 Y143	NMFESYINNLR		2	7	0.357518	0.38152	14.6	13.2	FALSE	1	0	0	0	0	FALSE	FALSE	FALSE
KRT8	K8	P05787	179	KRT8 Y179	DFKNKYEDEIN		2	2	0.340655	0.373484	9.9	11.1	FALSE	1	0	0	0	0	FALSE	FALSE	FALSE
KRT8	K8	P05787	204	KRT8 Y204	DVDEAYMNKVE	1	5	109	0.279584	0.34394	1.7	5.1	FALSE	1	0	0	0	0	FALSE	FALSE	FALSE
KRT8	K8	P05787	228	KRT8 Y228	FLRQLYEEEIR		2		0.357527	0.379619	14.6	12.7	FALSE	1	0	0	0	0	FALSE	FALSE	FALSE
KRT8	K8	P05787	267	KRT8 Y267	EVKAQYEDIAN	1	9	443	0.442875	0.515864	53.9	73.5	FALSE	1	0	0	0	0	FALSE	FALSE	FALSE
KRT8	K8	P05787	282	KRT8 Y282	EAESMYQIKYE		5	105	0.370477	0.414849	19	25.9	FALSE	1	0	0	0	0	FALSE	FALSE	FALSE
KRT8	K8	P05787	286	KRT8 Y286	MYQIKYEELQS		4	55	0.606217	0.602628	98.3	95.2	FALSE	1	0	0	0	0	TRUE	TRUE	TRUE
KRT8	K8	P05787	374	KRT8 Y374	RQLREYQELMN		1	2	0.51234	0.487219	83.8	61	FALSE	1	0	0	0	0	FALSE	FALSE	FALSE
KRT8	K8	P05787	419	KRT8 Y419	KTTSGYAGGLS		1	5	0.430022	0.538221	47	81.6	FALSE	1	0	0	0	0	FALSE	FALSE	FALSE
KRT8	K8	P05787	427	KRT8 Y427	GLSSAYGGLTS		2	17	0.427734	0.533116	45.8	79.8	FALSE	1	0	0	0	0	FALSE	FALSE	FALSE
KRT8	K8	P05787	437	KRT8 Y437	SPGLSYSLGSS		3	46	0.545632	0.535041	91.9	80.6	FALSE	1	0	0	0	0	FALSE	FALSE	FALSE
KRT81	K81	Q14533	282	KRT81 Y282	EIKAQYDDIVT		5	25	0.453598	0.525349	59.3	77.1	FALSE	0	0	0	0	0	FALSE	FALSE	FALSE
KRT81	K81	Q14533	297	KRT81 Y297	EAESWYRSKCE			1	0.255869	0.319523	0.6	2.2	FALSE	0	0	0	0	0	FALSE	FALSE	FALSE
KRT81	K81	Q14533	389	KRT81 Y389	CLIREYQEVMN			2	0.454241	0.47899	59.6	56.9	FALSE	0	0	0	0	0	FALSE	FALSE	FALSE
KRT82	K82	Q9NSB4	208	KRT82 Y208	GYKKKYEEELS		1		0.394325	0.405897	29.2	22.2	FALSE	0	0	0	0	0	FALSE	FALSE	FALSE
KRT83	K83	P78385	248	KRT83 Y248	FLRRLYEEEIR		1		0.338236	0.36843	9.4	9.7	FALSE	0	0	0	0	0	FALSE	FALSE	FALSE
KRT83	K83	P78385	302	KRT83 Y302	EAESWYRSKCE			1	0.255869	0.319523	0.6	2.2	FALSE	0	0	0	0	0	FALSE	FALSE	FALSE
KRT83	K83	P78385	394	KRT83 Y394	CLIREYQEVMN			2	0.454241	0.47899	59.6	56.9	FALSE	0	0	0	0	0	FALSE	FALSE	FALSE
KRT84	K84	Q9NSB2	341	KRT84 Y341	EVKAQYEEVAR			1	0.411691	0.468753	37.7	52	FALSE	1	0	0	0	0	FALSE	FALSE	FALSE
KRT84	K84	Q9NSB2	360	KRT84 Y360	WYQTKYEEMQV			1	0.543385	0.570285	91.4	90.1	FALSE	1	0	0	0	0	FALSE	FALSE	FALSE
KRT85	K85	P78386	260	KRT85 Y260	FLRRLYEEEIR		1		0.338236	0.36843	9.4	9.7	FALSE	1	0	0	0	0	FALSE	FALSE	FALSE
KRT85	K85	P78386	314	KRT85 Y314	EAESWYRSKCE			1	0.255869	0.319523	0.6	2.2	FALSE	1	0	0	0	0	FALSE	FALSE	FALSE
KRT86	K86	O43790	243	KRT86 Y243	FLRRLYEEEIR		1		0.338236	0.36843	9.4	9.7	FALSE	1	0	0	0	0	FALSE	FALSE	FALSE
KRT86	K86	O43790	282	KRT86 Y282	EIKAQYDDIVT		5	25	0.453598	0.525349	59.3	77.1	FALSE	1	0	0	0	0	FALSE	FALSE	FALSE
KRT86	K86	O43790	297	KRT86 Y297	EAESWYRSKCE			1	0.255869	0.319523	0.6	2.2	FALSE	1	0	0	0	0	FALSE	FALSE	FALSE
KRT86	K86	O43790	389	KRT86 Y389	CLIREYQEVMN			2	0.454241	0.47899	59.6	56.9	FALSE	1	0	0	0	0	FALSE	FALSE	FALSE
KRT9	K9	P35527	32	KRT9 Y32	SIRSSYSRFSS			2	0.461728	0.560849	63.1	87.9	FALSE	1	0	0	0	0	FALSE	FALSE	FALSE
KRT9	K9	P35527	71	KRT9 Y71	GGSFGYSYGGG			1	0.432888	0.516526	48.5	73.8	FALSE	1	0	0	0	0	FALSE	FALSE	FALSE
KRT9	K9	P35527	205	KRT9 Y205	NYSPYYNTIDD			1	0.596426	0.648236	97.7	98.6	FALSE	1	0	0	0	0	TRUE	TRUE	TRUE
KRT9	K9	P35527	485	KRT9 Y485	GSGGSYGRGSR			1	0.336534	0.36332	9	8.5	FALSE	1	0	0	0	0	FALSE	FALSE	FALSE
KRT9	K9	P35527	497	KRT9 Y497	GSGGSYGGGGS		1		0.353686	0.388292	13.5	15.6	FALSE	1	0	0	0	0	FALSE	FALSE	FALSE
KRT9	K9	P35527	520	KRT9 Y520	GSGGSYGGGSG			1	0.366587	0.395437	17.7	18.1	FALSE	1	0	0	0	0	FALSE	FALSE	FALSE
KRT39	KA35	Q6A163	143	KRT39 Y143	VLCPDYLSYYT		1		0.475884	0.515871	70	73.5	FALSE	0	0	0	0	0	FALSE	FALSE	FALSE
KRT39	KA35	Q6A163	146	KRT39 Y146	PDYLSYYTTIE		1		0.500892	0.563176	80	88.5	FALSE	0	0	0	0	0	FALSE	FALSE	FALSE
KRT39	KA35	Q6A163	147	KRT39 Y147	DYLSYYTTIEE		1		0.624649	0.67682	98.9	99.4	FALSE	0	0	0	0	0	TRUE	TRUE	TRUE
KRT39	KA35	Q6A163	185	KRT39 Y185	DLRAKYEAEVS		1		0.306267	0.366317	4	9.2	FALSE	0	0	0	0	0	FALSE	FALSE	FALSE
KRT39	KA35	Q6A163	379	KRT39 Y379	RQNQEYEILLD		1	4	0.455617	0.465604	60.3	50.4	FALSE	0	0	0	0	0	FALSE	FALSE	FALSE
ZBTB33	Kaiso	Q86T24	442	ZBTB33 Y442	IGEDTYDIVIP		1	3	0.408802	0.450617	36.1	42.8	FALSE	1	0	0	0	0	FALSE	FALSE	FALSE
ZBTB33	Kaiso	Q86T24	484	ZBTB33 Y484	KHDDHYELIVD		1		0.470997	0.519034	67.7	74.7	FALSE	1	0	0	0	0	FALSE	FALSE	FALSE
ZBTB33	Kaiso	Q86T24	562	ZBTB33 Y562	KSFINYQFMSS		1		0.516889	0.546633	85.1	84.2	FALSE	1	0	0	0	0	FALSE	FALSE	FALSE
ZBTB33	Kaiso	Q86T24	599	ZBTB33 Y599	IRQYAYLSDRS			1	0.441876	0.532744	53.3	79.7	FALSE	1	0	0	0	0	FALSE	FALSE	FALSE
ANOS1	KAL1	P23352	217	ANOS1 Y217	IEPVIYVVQRR			1	0.409452	0.503951	36.5	68.3	FALSE	0	0	0	0	0	FALSE	FALSE	FALSE
ANOS1	KAL1	P23352	259	ANOS1 Y259	RPSRWYQFRVA			1	0.350217	0.377311	12.5	12.1	FALSE	0	0	0	0	0	FALSE	FALSE	FALSE
ANOS1	KAL1	P23352	579	ANOS1 Y579	AKANLYQPMTG			1	0.419134	0.443002	41.5	39	FALSE	0	0	0	0	0	FALSE	FALSE	FALSE
KALRN	kalirin	O60229	1079	KALRN Y1079	EVFLKYIHRNN			1	0.385626	0.404013	25.2	21.4	FALSE	0	0	0	0	0	FALSE	FALSE	FALSE
KALRN	kalirin	O60229	2241	KALRN Y2241	QSPIEYQRKER			4	0.375734	0.366965	21	9.4	FALSE	0	0	0	0	0	FALSE	FALSE	FALSE
KALRN	kalirin	O60229	2282	KALRN Y2282	PKGSSYNPPLP		1		0.442912	0.40767	53.9	22.9	FALSE	0	0	0	0	0	FALSE	FALSE	FALSE
KALRN	kalirin	O60229	2302	KALRN Y2302	SPGFEYHQPGD			2	0.464939	0.423947	64.8	29.9	FALSE	0	0	0	0	0	FALSE	FALSE	FALSE
SLC4A1AP	kanadaptin	Q9BWU0	464	SLC4A1AP Y464	EDEDFYDSDDD		2		0.313411	0.298439	5	1	FALSE	0	0	0	0	0	FALSE	FALSE	FALSE
SLC4A1AP	kanadaptin	Q9BWU0	720	SLC4A1AP Y720	EQNKDYQDCSK		1	5	0.318115	0.328793	5.6	3.1	FALSE	0	0	0	0	0	FALSE	FALSE	FALSE
SLC4A1AP	kanadaptin	Q9BWU0	740	SLC4A1AP Y740	ASKNEYEKSRG			3	0.30059	0.390318	3.4	16.2	FALSE	0	0	0	0	0	FALSE	FALSE	FALSE
SLC4A1AP	kanadaptin	Q9BWU0	773	SLC4A1AP Y773	EDDPDYCVWVP		1		0.316063	0.39437	5.4	17.7	FALSE	0	0	0	0	0	FALSE	FALSE	FALSE
SLC4A1AP	kanadaptin	Q9BWU0	794	SLC4A1AP Y794	HLNDKYGY___			7	0.437502	0.492132	51	63.2	FALSE	0	0	0	0	0	FALSE	FALSE	FALSE
SLC4A1AP	kanadaptin	Q9BWU0	796	SLC4A1AP Y796	NDKYGY_____			6	0.475591	0.567189	69.9	89.4	FALSE	0	0	0	0	0	FALSE	FALSE	FALSE
KANSL1	KANSL1	Q7Z3B3	882	KANSL1 Y882	VEKLQYKEILT		1		0.515983	0.539527	84.8	82	FALSE	1	0	0	0	0	FALSE	FALSE	FALSE
KANSL1	KANSL1	Q7Z3B3	948	KANSL1 Y948	RGSRSYRSSDG			1	0.417563	0.367893	40.7	9.6	FALSE	1	0	0	0	0	FALSE	FALSE	FALSE
KANSL1L	KANSL1L	A0AUZ9	792	KANSL1L Y792	LEKLQYKEILT			1	0.52978	0.553981	88.5	86.1	FALSE	0	0	0	0	0	FALSE	FALSE	FALSE
KATNA1	KATNA1	O75449	22	KATNA1 Y22	ALLGNYDSAMV			1	0.468155	0.455841	66.4	45.5	FALSE	1	0	0	0	0	FALSE	FALSE	FALSE
KATNA1	KATNA1	O75449	29	KATNA1 Y29	SAMVYYQGVLD			1	0.482635	0.589546	72.9	93.6	FALSE	1	0	0	0	0	FALSE	TRUE	TRUE
KATNA1	KATNA1	O75449	378	KATNA1 Y378	LEKRIYIPLPS			2	0.456586	0.466043	60.8	50.7	FALSE	1	0	0	0	0	FALSE	FALSE	FALSE
KATNAL1	KATNAL1	Q9BW62	63	KATNAL1 Y63	ELLEEYEQVKS			1	0.362948	0.421125	16.4	28.8	FALSE	1	0	0	0	0	FALSE	FALSE	FALSE
KATNAL1	KATNAL1	Q9BW62	186	KATNAL1 Y186	FDGAGYDKDLV			1	0.34423	0.384791	10.9	14.3	FALSE	1	0	0	0	0	FALSE	FALSE	FALSE
KATNB1	KATNB1	Q9BVA0	337	KATNB1 Y337	PLRRIYERPST		3	177	0.433966	0.413799	49.1	25.5	FALSE	1	0	0	0	0	FALSE	FALSE	FALSE
KATNB1	KATNB1	Q9BVA0	382	KATNB1 Y382	QNAEDYNEIFQ		1	98	0.449118	0.480699	57.1	57.8	FALSE	1	0	0	0	0	FALSE	FALSE	FALSE
KATNB1	KATNB1	Q9BVA0	571	KATNB1 Y571	LLQSKYESYVQ			2	0.407386	0.510489	35.4	71.2	FALSE	1	0	0	0	0	FALSE	FALSE	FALSE
KATNB1	KATNB1	Q9BVA0	574	KATNB1 Y574	SKYESYVQTGC			1	0.445126	0.46191	55.1	48.6	FALSE	1	0	0	0	0	FALSE	FALSE	FALSE
KATNBL1	KATNBL1	Q9H079	50	KATNBL1 Y50	KQLAAYINRTV		1	1	0.409419	0.424811	36.5	30.4	FALSE	0	0	0	0	0	FALSE	FALSE	FALSE
KATNBL1	KATNBL1	Q9H079	234	KATNBL1 Y234	SKFEEYVIVGL			1	0.408149	0.452173	35.8	43.6	FALSE	0	0	0	0	0	FALSE	FALSE	FALSE
KATNIP	KATNIP	O60303	593	KATNIP Y593	KNVKLYVNRNL			1	0.413485	0.431355	38.6	33.4	FALSE	0	0	0	0	0	FALSE	FALSE	FALSE
KATNIP	KATNIP	O60303	698	KATNIP Y698	SQLEEYLRLSA			2	0.464183	0.457917	64.4	46.5	FALSE	0	0	0	0	0	FALSE	FALSE	FALSE
KATNIP	KATNIP	O60303	956	KATNIP Y956	RGQDGYSGETD			3	0.354253	0.431305	13.6	33.4	FALSE	0	0	0	0	0	FALSE	FALSE	FALSE
KATNIP	KATNIP	O60303	990	KATNIP Y990	WGDRHYVGLNG		1	2	0.522745	0.527031	86.7	77.7	FALSE	0	0	0	0	0	FALSE	FALSE	FALSE
KATNIP	KATNIP	O60303	1261	KATNIP Y1261	NELPEYSDDSR			1	0.39987	0.406943	31.9	22.6	FALSE	0	0	0	0	0	FALSE	FALSE	FALSE
KATNIP	KATNIP	O60303	1550	KATNIP Y1550	EPTVPYHTILF			1	0.579859	0.642168	96.3	98.3	FALSE	0	0	0	0	0	TRUE	TRUE	TRUE
KAZN	KAZ	Q674X7	294	KAZN Y294	SQQTLYHSHPP			4	0.402193	0.496766	32.9	65.2	FALSE	0	0	0	0	0	FALSE	FALSE	FALSE
KAZN	KAZ	Q674X7	717	KAZN Y717	SSGLKYKAGRL			1	0.383712	0.386629	24.4	15	FALSE	0	0	0	0	0	FALSE	FALSE	FALSE
KLHL41	KBTBD10	O60662	438	KLHL41 Y438	LPIKVYGHNVI		1	6	0.400146	0.410407	32	24	FALSE	0	0	0	0	0	FALSE	FALSE	FALSE
KBTBD11	KBTBD11	O94819	237	KBTBD11 Y237	SLANCYEVLSA		2	2	0.497064	0.537476	78.7	81.4	FALSE	0	0	0	0	0	FALSE	FALSE	FALSE
KBTBD13	KBTBD13	C9JR72	404	KBTBD13 Y404	RGDTVYTVNRM			3	0.433186	0.53432	48.7	80.3	FALSE	0	0	0	0	0	FALSE	FALSE	FALSE
KBTBD2	KBTBD2	Q8IY47	319	KBTBD2 Y319	PDNDIYIAGGQ		1		0.359856	0.391977	15.4	16.8	FALSE	0	0	0	0	0	FALSE	FALSE	FALSE
KBTBD4	KBTBD4	Q9NVX7	241	KBTBD4 Y241	ENVHIYLIGKE			1	0.410689	0.44847	37.1	41.7	FALSE	0	0	0	0	0	FALSE	FALSE	FALSE
KBTBD4	KBTBD4	Q9NVX7	350	KBTBD4 Y350	SNAVIYYRVGD			6	0.482813	0.580383	73	92	FALSE	0	0	0	0	0	FALSE	FALSE	FALSE
KBTBD4	KBTBD4	Q9NVX7	351	KBTBD4 Y351	NAVIYYRVGDN			6	0.509987	0.487544	83.1	61.1	FALSE	0	0	0	0	0	FALSE	FALSE	FALSE
KBTBD4	KBTBD4	Q9NVX7	415	KBTBD4 Y415	CHVKPYVLPFA			1	0.55581	0.478183	93.5	56.5	FALSE	0	0	0	0	0	TRUE	FALSE	TRUE
KBTBD4	KBTBD4 iso2	Q9NVX7-2	31	KBTBD4 Y31	SMDENYFVNYT			1	0.440274	0.431295	52.5	33.4	FALSE	0	0	0	0	0	FALSE	FALSE	FALSE
KBTBD4	KBTBD4 iso2	Q9NVX7-2	35	KBTBD4 Y35	NYFVNYTFKDR			1	0.545542	0.547306	91.9	84.4	FALSE	0	0	0	0	0	FALSE	FALSE	FALSE
KBTBD6	KBTBD6	Q86V97	290	KBTBD6 Y290	PIVKKYCLDVI			1	0.442577	0.421338	53.8	28.9	FALSE	0	0	0	0	0	FALSE	FALSE	FALSE
KBTBD6	KBTBD6	Q86V97	308	KBTBD6 Y308	YGDLLYKSLVP			11	0.485466	0.503608	74.1	68.1	FALSE	0	0	0	0	0	FALSE	FALSE	FALSE
KBTBD6	KBTBD6	Q86V97	408	KBTBD6 Y408	TDLWVYKPAQN		1	1	0.375767	0.380113	21	12.9	FALSE	0	0	0	0	0	FALSE	FALSE	FALSE
KBTBD7	KBTBD7	Q8WVZ9	290	KBTBD7 Y290	PIVKKYCLDVI			1	0.442577	0.421338	53.8	28.9	FALSE	0	0	0	0	0	FALSE	FALSE	FALSE
KBTBD7	KBTBD7	Q8WVZ9	308	KBTBD7 Y308	YGDLLYKSLVP			11	0.485466	0.503608	74.1	68.1	FALSE	0	0	0	0	0	FALSE	FALSE	FALSE
KBTBD8	KBTBD8	Q8NFY9	502	KBTBD8 Y502	FTVEAYDIELN		1		0.369201	0.380494	18.5	13	FALSE	0	0	0	0	0	FALSE	FALSE	FALSE
KBTBD8	KBTBD8	Q8NFY9	524	KBTBD8 Y524	QSINPYLKLVL			3	0.540442	0.581018	90.8	92.1	FALSE	0	0	0	0	0	FALSE	FALSE	FALSE
SLC12A4	KCC1	Q9UP95	17	SLC12A4 Y17	PRRGDYDNLEG		1	48	0.437472	0.423675	51	29.8	FALSE	1	0	0	0	0	FALSE	FALSE	FALSE
SLC12A4	KCC1	Q9UP95	28	SLC12A4 Y28	LSWVDYGERAE			2	0.364019	0.411831	16.8	24.5	FALSE	1	0	0	0	0	FALSE	FALSE	FALSE
SLC12A4	KCC1	Q9UP95	61	SLC12A4 Y61	SRGIDYYDRNL		3	22	0.420584	0.416709	42.2	26.7	FALSE	1	0	0	0	0	FALSE	FALSE	FALSE
SLC12A4	KCC1	Q9UP95	62	SLC12A4 Y62	RGIDYYDRNLA			12	0.352204	0.376921	13.1	12	FALSE	1	0	0	0	0	FALSE	FALSE	FALSE
SLC12A4	KCC1	Q9UP95	89	SLC12A4 Y89	GKLVSYTNLTQ		1	5	0.609463	0.620114	98.4	96.9	FALSE	1	0	0	0	0	TRUE	TRUE	TRUE
SLC12A4	KCC1	Q9UP95	411	SLC12A4 Y411	ESLPLYVVADI			1	0.527813	0.491166	88	62.7	FALSE	1	0	0	0	0	FALSE	FALSE	FALSE
SLC12A4	KCC1	Q9UP95	1056	SLC12A4 Y1056	EGDENYMEFLE	1			0.407658	0.425433	35.6	30.6	FALSE	1	0	0	0	0	FALSE	FALSE	FALSE
SLC12A5	KCC2	Q9H2X9	617	SLC12A5 Y617	PRFRYYHWTLS			1	0.396188	0.447854	30.2	41.4	FALSE	0	0	0	0	0	FALSE	FALSE	FALSE
SLC12A5	KCC2	Q9H2X9	1110	SLC12A5 Y1110	NGDENYMEFLE	1			0.431917	0.447424	48	41.2	FALSE	0	0	0	0	0	FALSE	FALSE	FALSE
SLC12A6	KCC3	Q9UHW9	122	SLC12A6 Y122	LNNSNYEEGDE		1	2	0.490094	0.446523	76	40.8	FALSE	0	0	0	0	0	FALSE	FALSE	FALSE
SLC12A6	KCC3	Q9UHW9	128	SLC12A6 Y128	EEGDEYFDKNL		1	2	0.3019	0.313208	3.5	1.7	FALSE	0	0	0	0	0	FALSE	FALSE	FALSE
SLC12A6	KCC3	Q9UHW9	156	SLC12A6 Y156	NRMANYTNLTQ			3	0.574936	0.600331	95.8	95	FALSE	0	0	0	0	0	TRUE	TRUE	TRUE
SLC12A6	KCC3	Q9UHW9	321	SLC12A6 Y321	NNMRVYGTAFL			1	0.456526	0.47676	60.8	55.8	FALSE	0	0	0	0	0	FALSE	FALSE	FALSE
SLC12A7	KCC4	Q9Y666	92	SLC12A7 Y92	NKLANYTNLSQ		2	39	0.616747	0.610528	98.7	96	FALSE	0	0	0	0	0	TRUE	TRUE	TRUE
SLC12A7	KCC4	Q9Y666	735	SLC12A7 Y735	VLEGTYLDKHM		1		0.45084	0.406199	57.9	22.3	FALSE	0	0	0	0	0	FALSE	FALSE	FALSE
SLC12A7	KCC4	Q9Y666	991	SLC12A7 Y991	LIAEKYRSRDT		1	26	0.391338	0.359237	27.8	7.7	FALSE	0	0	0	0	0	FALSE	FALSE	FALSE
KCMF1	KCMF1	Q9P0J7	188	KCMF1 Y188	SSQSSYSPSNR		1		0.423798	0.485112	43.8	60	FALSE	1	0	0	0	0	FALSE	FALSE	FALSE
KCNAB3	KCNAB3	O43448	285	KCNAB3 Y285	GSVTWYPLACG			1	0.382217	0.451618	23.7	43.3	FALSE	0	0	0	0	0	FALSE	FALSE	FALSE
KCND1	KCND1	Q9NSA2	276	KCND1 Y276	AILPYYIGLLV			1	0.540455	0.575468	90.9	91	FALSE	0	0	0	0	0	FALSE	FALSE	FALSE
KCNE4	KCNE4	Q8WWG9	124	KCNE4 Y124	SLLLLYKDEER		1		0.386283	0.316038	25.5	1.9	FALSE	0	0	0	0	0	FALSE	FALSE	FALSE
KCNH8	KCNH8	Q96L42	172	KCNH8 Y172	SRAVLYHISGH			1	0.45448	0.462017	59.7	48.7	FALSE	0	0	0	0	0	FALSE	FALSE	FALSE
KCNIP2	KCNIP2	Q9NS61	111	KCNIP2 Y111	ELQVLYRGFKN		1	2	0.346795	0.457242	11.5	46.2	FALSE	0	0	0	0	0	FALSE	FALSE	FALSE
KCNIP2	KCNIP2	Q9NS61	209	KCNIP2 Y209	IMKSIYDMMGK		1	1	0.378593	0.452763	22.1	43.9	FALSE	0	0	0	0	0	FALSE	FALSE	FALSE
KCNIP2	KCNIP2 iso3	Q9NS61-3	20	KCNIP2 Y20	DLDGSYDQLTD			1	0.455448	0.454464	60.2	44.8	FALSE	0	0	0	0	0	FALSE	FALSE	FALSE
KCNIP4	KCNIP4	Q6PIL6	91	KCNIP4 Y91	ELQILYRGFKN			1	0.357051	0.446046	14.5	40.5	FALSE	0	0	0	0	0	FALSE	FALSE	FALSE
KCNIP4	KCNIP4	Q6PIL6	168	KCNIP4 Y168	WAFNLYDINKD			2	0.367521	0.407662	18	22.9	FALSE	0	0	0	0	0	FALSE	FALSE	FALSE
KCNJ2	KCNJ2	P63252	9	KCNJ2 Y9	VRTNRYSIVSS			1	0.498398	0.578845	79.2	91.7	FALSE	0	0	0	0	0	FALSE	FALSE	FALSE
KCNJ2	KCNJ2	P63252	242	KCNJ2 Y242	TSEGEYIPLDQ	2			0.504055	0.485346	81.1	60.1	FALSE	0	0	0	0	0	FALSE	FALSE	FALSE
KCNJ2	KCNJ2	P63252	336	KCNJ2 Y336	FEEKHYYKVDY	1		5	0.531179	0.557567	88.8	87.1	FALSE	0	0	0	0	0	FALSE	FALSE	FALSE
KCNJ2	KCNJ2	P63252	337	KCNJ2 Y337	EEKHYYKVDYS		1	2	0.403	0.443739	33.3	39.4	FALSE	0	0	0	0	0	FALSE	FALSE	FALSE
KCNJ2	KCNJ2	P63252	341	KCNJ2 Y341	YYKVDYSRFHK			1	0.490259	0.608083	76.1	95.8	FALSE	0	0	0	0	0	FALSE	TRUE	TRUE
KCNJ2	KCNJ2	P63252	366	KCNJ2 Y366	LAEKKYILSNA	1			0.411418	0.405965	37.6	22.2	FALSE	0	0	0	0	0	FALSE	FALSE	FALSE
KCNJ8	KCNJ8	Q15842	278	KCNJ8 Y278	KRSPLYDISAT			1	0.389332	0.406987	26.9	22.6	FALSE	0	0	0	0	0	FALSE	FALSE	FALSE
KCNK13	KCNK13	Q9HB14	78	KCNK13 Y78	GFLRHYEEATR			1	0.448938	0.411097	57	24.3	FALSE	0	0	0	0	0	FALSE	FALSE	FALSE
KCNK3	KCNK3	O14649	113	KCNK3 Y113	VFCMFYALLGI		1		0.574893	0.591211	95.8	93.8	FALSE	0	0	0	0	0	TRUE	TRUE	TRUE
KCNK3	KCNK3	O14649	300	KCNK3 Y300	GFRNVYAEVLH		1		0.577302	0.66275	96.1	99.1	FALSE	0	0	0	0	0	TRUE	TRUE	TRUE
KCNK3	KCNK3	O14649	315	KCNK3 Y315	CSCLWYKSREK		1		0.341109	0.32588	10	2.7	FALSE	0	0	0	0	0	FALSE	FALSE	FALSE
KCNK3	KCNK3	O14649	323	KCNK3 Y323	REKLQYSIPMI	1	1	3	0.585233	0.55164	96.8	85.6	FALSE	0	0	0	0	0	TRUE	FALSE	TRUE
KCNK4	KCNK4	Q9NYG8	218	KCNK4 Y218	VGFGDYVAGAD		1		0.376204	0.398993	21.2	19.5	FALSE	0	0	0	0	0	FALSE	FALSE	FALSE
KCNK5	KCNK5	O95279	301	KCNK5 Y301	KKEETYNDLIK			8	0.422846	0.414585	43.3	25.8	FALSE	0	0	0	0	0	FALSE	FALSE	FALSE
KCNK5	KCNK5	O95279	347	KCNK5 Y347	VPLVVYSKNRV			1	0.475292	0.567997	69.8	89.6	FALSE	0	0	0	0	0	FALSE	FALSE	FALSE
KCNK5	KCNK5	O95279	410	KCNK5 Y410	WDAQDYHPLIF			1	0.518418	0.47259	85.6	53.8	FALSE	0	0	0	0	0	FALSE	FALSE	FALSE
KCNK9	KCNK9	Q9NPC2	59	KCNK9 Y59	ISSEDYRQLEL			1	0.446444	0.4415	55.8	38.3	FALSE	0	0	0	0	0	FALSE	FALSE	FALSE
KCNK9	KCNK9	Q9NPC2	113	KCNK9 Y113	AFCMFYAVLGI			1	0.557976	0.588281	93.8	93.4	FALSE	0	0	0	0	0	TRUE	TRUE	TRUE
KCNK9	KCNK9	Q9NPC2	138	KCNK9 Y138	NTFVRYLLKRI			1	0.425548	0.486955	44.7	60.8	FALSE	0	0	0	0	0	FALSE	FALSE	FALSE
KCNK9	KCNK9	Q9NPC2	286	KCNK9 Y286	PSRPRYKADVP			1	0.388746	0.392408	26.6	17	FALSE	0	0	0	0	0	FALSE	FALSE	FALSE
KCNMA1	KCNMA1	Q12791	1086	KCNMA1 Y1086	ALRGGYSTPQT		2	5	0.544979	0.570243	91.8	90.1	FALSE	0	0	0	0	0	FALSE	FALSE	FALSE
KCNMA1	KCNMA1	Q12791	1230	KCNMA1 Y1230	RDKQKYVQEER			1	0.400574	0.391062	32.2	16.5	FALSE	0	0	0	0	0	FALSE	FALSE	FALSE
KCNMB2	KCNMB2	Q9Y691	13	KCNMB2 Y13	RTSSSYRHDEK			1	0.35141	0.359939	12.9	7.8	FALSE	0	0	0	0	0	FALSE	FALSE	FALSE
KCNMB2	KCNMB2	Q9Y691	130	KCNMB2 Y130	EKLLLYHTEET			1	0.441783	0.409738	53.3	23.8	FALSE	0	0	0	0	0	FALSE	FALSE	FALSE
KCNN1	KCNN1	Q92952	109	KCNN1 Y109	KRLSDYALIFG	1		1	0.536812	0.596933	90.1	94.6	FALSE	0	0	0	0	0	FALSE	TRUE	TRUE
KCNN2	KCNN2	Q9H2S1	6	KCNN2 Y6	MSSCRYNGGVM			1	0.380166	0.441798	22.8	38.4	FALSE	0	0	0	0	0	FALSE	FALSE	FALSE
KCNN2	KCNN2	Q9H2S1	119	KCNN2 Y119	NQNIGYKLGHR		1		0.391558	0.388496	27.9	15.7	FALSE	0	0	0	0	0	FALSE	FALSE	FALSE
KCNN3	KCNN3	Q9UGI6	180	KCNN3 Y180	MSSCKYSGGVM			1	0.433563	0.543931	48.9	83.4	FALSE	0	0	0	0	0	FALSE	FALSE	FALSE
KCNN4	KCNN4	O15554	199	KCNN4 Y199	FVAKLYMNTHP			1	0.437408	0.460637	51	48	FALSE	0	0	0	0	0	FALSE	FALSE	FALSE
KCNT1	KCNT1	Q5JUK3	563	KCNT1 Y563	GKSFTYAAFHA			1	0.540301	0.546992	90.8	84.4	FALSE	0	0	0	0	0	FALSE	FALSE	FALSE
KCNT1	KCNT1	Q5JUK3	740	KCNT1 Y740	PPNSPYIGSSP		1		0.412318	0.443021	38	39	FALSE	0	0	0	0	0	FALSE	FALSE	FALSE
KCNT2	KCNT2	Q6UVM3	856	KCNT2 Y856	RAKDCYSLALS		1		0.445142	0.524191	55.1	76.7	FALSE	0	0	0	0	0	FALSE	FALSE	FALSE
KCNU1	KCNU1	A8MYU2	321	KCNU1 Y321	ANKRKYTSSYE			1	0.499318	0.484746	79.5	59.8	FALSE	0	0	0	0	0	FALSE	FALSE	FALSE
C5orf15	KCT2	Q8NC54	175	C5orf15 Y175	EENRGYMEIEQ		1		0.462587	0.518348	63.6	74.5	FALSE	0	0	0	0	0	FALSE	FALSE	FALSE
C5orf15	KCT2	Q8NC54	243	C5orf15 Y243	SKTVEYHRLDQ		3	35	0.496998	0.529701	78.6	78.7	FALSE	0	0	0	0	0	FALSE	FALSE	FALSE
C5orf15	KCT2	Q8NC54	263	C5orf15 Y263	KITNDYIF___		1	12	0.412158	0.47162	37.9	53.4	FALSE	0	0	0	0	0	FALSE	FALSE	FALSE
KCTD1	KCTD1 iso2	NP_001136202	186	KCTD1 Y186	RIFREYLSEKA		1		0.352656	0.400755	13.2	20.1	#N/A	0	0	0	0	0	FALSE	FALSE	FALSE
KCTD10	KCTD10	Q9H3F6	165	KCTD10 Y165	AVKLLYNRSNN			1	0.381508	0.405411	23.4	22	FALSE	0	0	0	0	0	FALSE	FALSE	FALSE
KCTD12	KCTD12	Q96CX2	91	KCTD12 Y91	GFLFRYILDYL			3	0.51742	0.445388	85.3	40.2	FALSE	1	0	0	0	0	FALSE	FALSE	FALSE
KCTD12	KCTD12	Q96CX2	119	KCTD12 Y119	QREAEYFELPE		7	53	0.424027	0.444213	43.9	39.7	FALSE	1	0	0	0	0	FALSE	FALSE	FALSE
KCTD13	KCTD13	Q8WZ19	269	KCTD13 Y269	LNILIYETPRG			1	0.474801	0.448563	69.5	41.8	FALSE	0	0	0	0	0	FALSE	FALSE	FALSE
KCTD14	KCTD14	Q9BQ13	226	KCTD14 Y226	IKAQGYKVFSK		1		0.387868	0.400677	26.2	20	FALSE	0	0	0	0	0	FALSE	FALSE	FALSE
KCTD16	KCTD16	Q68DU8	84	KCTD16 Y84	GFLFRYILDYL			3	0.51742	0.445388	85.3	40.2	FALSE	0	0	0	0	0	FALSE	FALSE	FALSE
KCTD16	KCTD16	Q68DU8	112	KCTD16 Y112	KREAEYFQLPD		1		0.417647	0.455305	40.7	45.2	FALSE	0	0	0	0	0	FALSE	FALSE	FALSE
KCTD16	KCTD16	Q68DU8	170	KCTD16 Y170	FITVGYRGSCT			1	0.375984	0.428711	21.1	32.2	FALSE	0	0	0	0	0	FALSE	FALSE	FALSE
KCTD18	KCTD18	Q6PI47	147	KCTD18 Y147	VWVLHYLNTSG			1	0.557017	0.520582	93.6	75.3	FALSE	1	0	0	0	0	TRUE	FALSE	TRUE
KCTD18	KCTD18	Q6PI47	224	KCTD18 Y224	GKGVSYWRVPH			1	0.469692	0.510064	67.1	71.1	FALSE	1	0	0	0	0	FALSE	FALSE	FALSE
KCTD19	KCTD19	Q17RG1	71	KCTD19 Y71	VHYYLYTSKLS			3	0.515055	0.620542	84.6	96.9	FALSE	0	0	0	0	0	FALSE	TRUE	TRUE
KCTD19	KCTD19	Q17RG1	287	KCTD19 Y287	SVKPLYTMALG			1	0.492597	0.54947	77	85	FALSE	0	0	0	0	0	FALSE	FALSE	FALSE
KCTD19	KCTD19	Q17RG1	297	KCTD19 Y297	GLLVKYPDSAL			1	0.410005	0.397778	36.8	19	FALSE	0	0	0	0	0	FALSE	FALSE	FALSE
KCTD19	KCTD19	Q17RG1	588	KCTD19 Y588	GNPSTYSHCRG		1		0.480081	0.554983	71.8	86.4	FALSE	0	0	0	0	0	FALSE	FALSE	FALSE
KCTD21	KCTD21	Q4G0X4	259	KCTD21 Y259	IRLIRYR____			1	0.466693	0.43812	65.7	36.7	FALSE	0	0	0	0	0	FALSE	FALSE	FALSE
KCTD3	KCTD3	Q9Y597	650	KCTD3 Y650	GSMRPYRESPL			1	0.354096	0.334439	13.6	3.8	FALSE	0	0	0	0	0	FALSE	FALSE	FALSE
KCTD4	KCTD4	Q8WVF5	14	KCTD4 Y14	EKEKEYEGKHN			1	0.199618	0.239959	0	0	FALSE	0	0	0	0	0	FALSE	FALSE	FALSE
KCTD4	KCTD4	Q8WVF5	44	KCTD4 Y44	VGGYLYITQKQ			1	0.437725	0.550261	51.2	85.2	FALSE	0	0	0	0	0	FALSE	FALSE	FALSE
KCTD5	KCTD5	Q9NXV2	191	KCTD5 Y191	SIGSSYNYGNE			1	0.420198	0.467498	42	51.3	FALSE	1	0	0	0	0	FALSE	FALSE	FALSE
KCTD5	KCTD5	Q9NXV2	193	KCTD5 Y193	GSSYNYGNEDQ			1	0.498189	0.545342	79.2	83.8	FALSE	1	0	0	0	0	FALSE	FALSE	FALSE
KCTD7	KCTD7	Q96MP8	131	KCTD7 Y131	YKEAQYYAIGP		1	8	0.493049	0.598604	77.1	94.8	FALSE	0	0	0	0	0	FALSE	TRUE	TRUE
KCTD7	KCTD7	Q96MP8	162	KCTD7 Y162	LGLMPYYKDHL		1		0.455014	0.449913	60	42.5	FALSE	0	0	0	0	0	FALSE	FALSE	FALSE
KCTD7	KCTD7	Q96MP8	163	KCTD7 Y163	GLMPYYKDHLE		1		0.391993	0.421363	28.1	28.9	FALSE	0	0	0	0	0	FALSE	FALSE	FALSE
POGLUT2	KDELC1	Q6UW63	101	POGLUT2 Y101	SFIVRYRMYAS		1	3	0.439525	0.47813	52.2	56.5	FALSE	0	0	0	0	0	FALSE	FALSE	FALSE
POGLUT2	KDELC1	Q6UW63	104	POGLUT2 Y104	VRYRMYASYKN		1	2	0.452664	0.585666	58.8	92.9	FALSE	0	0	0	0	0	FALSE	TRUE	TRUE
POGLUT2	KDELC1	Q6UW63	107	POGLUT2 Y107	RMYASYKNLKV		1	1	0.460658	0.523034	62.7	76.3	FALSE	0	0	0	0	0	FALSE	FALSE	FALSE
POGLUT2	KDELC1	Q6UW63	270	POGLUT2 Y270	IVMPTYDLTDS		1		0.519528	0.466504	85.8	50.9	FALSE	0	0	0	0	0	FALSE	FALSE	FALSE
POGLUT2	KDELC1	Q6UW63	408	POGLUT2 Y408	QPWKHYIPVKS			1	0.480619	0.511747	72.1	71.7	FALSE	0	0	0	0	0	FALSE	FALSE	FALSE
POGLUT3	KDELC2	Q7Z4H8	367	POGLUT3 Y367	FDFFKYKYQVN		1		0.351738	0.420155	13	28.3	FALSE	1	0	0	0	0	FALSE	FALSE	FALSE
POGLUT3	KDELC2	Q7Z4H8	380	POGLUT3 Y380	GTVAAYRYPYL		1		0.511216	0.481549	83.5	58.2	FALSE	1	0	0	0	0	FALSE	FALSE	FALSE
POGLUT3	KDELC2	Q7Z4H8	382	POGLUT3 Y382	VAAYRYPYLML			1	0.547897	0.633723	92.2	97.8	FALSE	1	0	0	0	0	FALSE	TRUE	TRUE
POGLUT3	KDELC2	Q7Z4H8	384	POGLUT3 Y384	AYRYPYLMLGD			1	0.576884	0.65486	96	98.8	FALSE	1	0	0	0	0	TRUE	TRUE	TRUE
POGLUT3	KDELC2	Q7Z4H8	413	POGLUT3 Y413	EPWKHYVPIKR			1	0.422755	0.500652	43.3	66.8	FALSE	1	0	0	0	0	FALSE	FALSE	FALSE
POGLUT3	KDELC2	Q7Z4H8	468	POGLUT3 Y468	QVLQKYAERQS		1		0.508762	0.502567	82.8	67.6	FALSE	1	0	0	0	0	FALSE	FALSE	FALSE
KDF1	KDF1	Q8NAX2	30	KDF1 Y30	LCLETYDKPPQ		1	11	0.446698	0.385216	55.9	14.5	FALSE	0	0	0	0	0	FALSE	FALSE	FALSE
KDF1	KDF1	Q8NAX2	161	KDF1 Y161	GSSFSYPDVKL			10	0.422144	0.458771	43	47	FALSE	0	0	0	0	0	FALSE	FALSE	FALSE
KDF1	KDF1	Q8NAX2	174	KDF1 Y174	IPVYPYPRATS			5	0.411971	0.483029	37.8	58.9	FALSE	0	0	0	0	0	FALSE	FALSE	FALSE
KDF1	KDF1	Q8NAX2	216	KDF1 Y216	RGSEEYYSFHE			4	0.388709	0.444388	26.6	39.8	FALSE	0	0	0	0	0	FALSE	FALSE	FALSE
KDF1	KDF1	Q8NAX2	217	KDF1 Y217	GSEEYYSFHES			2	0.400565	0.480709	32.2	57.8	FALSE	0	0	0	0	0	FALSE	FALSE	FALSE
KDF1	KDF1	Q8NAX2	397	KDF1 Y397	PLLQVYC____			19	0.511709	0.513094	83.6	72.4	FALSE	0	0	0	0	0	FALSE	FALSE	FALSE
KDM4E	KDM4DL	B2RXH2	196	KDM4E Y196	EDMDLYSINYL		1		0.41572	0.467454	39.8	51.3	FALSE	0	0	0	0	0	FALSE	FALSE	FALSE
KDM4E	KDM4DL	B2RXH2	200	KDM4E Y200	LYSINYLHFGE		1		0.558314	0.586247	93.8	93	FALSE	0	0	0	0	0	TRUE	TRUE	TRUE
KEAP1	KEAP1	Q14145	33	KEAP1 Y33	GDAVMYASTEC		1	14	0.493419	0.55936	77.3	87.5	FALSE	1	0	0	0	0	FALSE	FALSE	FALSE
KEAP1	KEAP1	Q14145	54	KEAP1 Y54	NRTFSYTLEDH		1		0.57728	0.487875	96.1	61.3	FALSE	1	0	0	0	0	TRUE	FALSE	TRUE
KEL	KEL	P23276	201	KEL Y201	LLMSQYGHFPF			1	0.504403	0.507439	81.2	70	FALSE	0	0	0	0	0	FALSE	FALSE	FALSE
KERA	KERA	O60938	110	KERA Y110	NKITNYGIEKG			1	0.404601	0.468699	34	51.9	FALSE	0	0	0	0	0	FALSE	FALSE	FALSE
KERA	KERA	O60938	324	KERA Y324	GPHLRYLRLDG			1	0.588844	0.529898	97.1	78.7	FALSE	0	0	0	0	0	TRUE	FALSE	TRUE
KHDRBS1	KHDRBS1	Q07666	103	KHDRBS1 Y103	EPENKYLPELM		2		0.361891	0.397114	16	18.7	FALSE	1	0	0	0	0	FALSE	FALSE	FALSE
KHDRBS1	KHDRBS1	Q07666	145	KHDRBS1 Y145	DDEENYLDLFS		1		0.49431	0.461545	77.6	48.5	FALSE	1	0	0	0	0	FALSE	FALSE	FALSE
KHDRBS1	KHDRBS1	Q07666	366	KHDRBS1 Y366	PAPETYEEYGY			5	0.48508	0.441991	73.9	38.5	FALSE	1	0	0	0	0	FALSE	FALSE	FALSE
KHDRBS1	KHDRBS1	Q07666	369	KHDRBS1 Y369	ETYEEYGYDDT			5	0.39777	0.436494	30.9	35.9	FALSE	1	0	0	0	0	FALSE	FALSE	FALSE
KHDRBS1	KHDRBS1	Q07666	371	KHDRBS1 Y371	YEEYGYDDTYA		1	2	0.483717	0.509169	73.3	70.7	FALSE	1	0	0	0	0	FALSE	FALSE	FALSE
KHDRBS1	KHDRBS1	Q07666	375	KHDRBS1 Y375	GYDDTYAEQSY		1	2	0.518157	0.519149	85.5	74.8	FALSE	1	0	0	0	0	FALSE	FALSE	FALSE
KHDRBS1	KHDRBS1	Q07666	380	KHDRBS1 Y380	YAEQSYEGYEG		1	1	0.40161	0.433546	32.6	34.3	FALSE	1	0	0	0	0	FALSE	FALSE	FALSE
KHDRBS1	KHDRBS1	Q07666	387	KHDRBS1 Y387	GYEGYYSQSQG		1		0.509902	0.580031	83.1	91.9	FALSE	1	0	0	0	0	FALSE	FALSE	FALSE
KHDRBS1	KHDRBS1	Q07666	396	KHDRBS1 Y396	QGDSEYYDYGH		1	8	0.42813	0.462349	46	48.8	FALSE	1	0	0	0	0	FALSE	FALSE	FALSE
KHDRBS1	KHDRBS1	Q07666	397	KHDRBS1 Y397	GDSEYYDYGHG		1	4	0.365546	0.421547	17.4	29	FALSE	1	0	0	0	0	FALSE	FALSE	FALSE
KHDRBS1	KHDRBS1	Q07666	408	KHDRBS1 Y408	EVQDSYEAYGQ			6	0.344352	0.414569	10.9	25.8	FALSE	1	0	0	0	0	FALSE	FALSE	FALSE
KHDRBS1	KHDRBS1	Q07666	411	KHDRBS1 Y411	DSYEAYGQDDW			3	0.525432	0.451191	87.4	43.1	FALSE	1	0	0	0	0	FALSE	FALSE	FALSE
KHDRBS1	KHDRBS1	Q07666	435	KHDRBS1 Y435	PVKGAYREHPY		2	41	0.389424	0.387339	26.9	15.3	FALSE	1	0	0	0	0	FALSE	FALSE	FALSE
KHDRBS1	KHDRBS1	Q07666	440	KHDRBS1 Y440	YREHPYGRY__			22	0.377688	0.470199	21.8	52.7	FALSE	1	0	0	0	0	FALSE	FALSE	FALSE
KHDRBS1	KHDRBS1	Q07666	443	KHDRBS1 Y443	HPYGRY_____			2	0.523961	0.546583	87	84.2	FALSE	1	0	0	0	0	FALSE	FALSE	FALSE
KHDRBS2	KHDRBS2	Q5VWX1	6	KHDRBS2 Y6	MEEEKYLPELM		1		0.318268	0.34936	5.7	5.9	FALSE	0	0	0	0	0	FALSE	FALSE	FALSE
KHDRBS2	KHDRBS2	Q5VWX1	163	KHDRBS2 Y163	FLVPDYNDEIR			1	0.329989	0.332434	7.6	3.6	FALSE	0	0	0	0	0	FALSE	FALSE	FALSE
KHDRBS2	KHDRBS2	Q5VWX1	346	KHDRBS2 Y346	YREHPYGRY__			7	0.377688	0.470199	21.8	52.7	FALSE	0	0	0	0	0	FALSE	FALSE	FALSE
KHDRBS3	KHDRBS3	O75525	5	KHDRBS3 Y5	_MEEKYLPELM		1		0.331901	0.352799	8	6.5	FALSE	1	0	0	0	0	FALSE	FALSE	FALSE
KHNYN	KHNYN	O15037	456	KHNYN Y456	HGLQHYFSSRG		3	93	0.484228	0.481021	73.6	58	FALSE	0	0	0	0	0	FALSE	FALSE	FALSE
KHNYN	KHNYN	O15037	502	KHNYN Y502	FLQKLYSLSLL		1	2	0.464966	0.528723	64.8	78.3	FALSE	0	0	0	0	0	FALSE	FALSE	FALSE
MAP4K5	KHS1	Q9Y4K4	20	MAP4K5 Y20	NPQQDYELVQR			2	0.421813	0.439597	42.8	37.4	FALSE	0	0	0	0	0	FALSE	FALSE	FALSE
MAP4K5	KHS1	Q9Y4K4	31	MAP4K5 Y31	VGSGTYGDVYK		6	156	0.497951	0.505542	79	69	FALSE	0	0	0	0	0	FALSE	FALSE	FALSE
MAP4K5	KHS1	Q9Y4K4	35	MAP4K5 Y35	TYGDVYKARNV			87	0.37262	0.396556	19.8	18.5	FALSE	0	0	0	0	0	FALSE	FALSE	FALSE
MAP4K5	KHS1	Q9Y4K4	303	MAP4K5 Y303	DNHAHYTEADD			1	0.595674	0.539532	97.7	82	FALSE	0	0	0	0	0	TRUE	FALSE	TRUE
MAP4K5	KHS1	Q9Y4K4	401	MAP4K5 Y401	PRISSYPEDNF		2	9	0.508857	0.396974	82.8	18.7	FALSE	0	0	0	0	0	FALSE	FALSE	FALSE
MAP4K3	KHS2	Q8IVH8	27	MAP4K3 Y27	IGSGTYGDVYK		1	3	0.508368	0.519676	82.6	75	FALSE	0	0	0	0	0	FALSE	FALSE	FALSE
MAP4K3	KHS2	Q8IVH8	31	MAP4K3 Y31	TYGDVYKARNV			1	0.37262	0.396556	19.8	18.5	FALSE	0	0	0	0	0	FALSE	FALSE	FALSE
MAP4K3	KHS2	Q8IVH8	366	MAP4K3 Y366	SSEEIYYTARS		2	51	0.377121	0.476265	21.6	55.6	FALSE	0	0	0	0	0	FALSE	FALSE	FALSE
MAP4K3	KHS2	Q8IVH8	367	MAP4K3 Y367	SEEIYYTARSN			4	0.477016	0.516876	70.5	73.9	FALSE	0	0	0	0	0	FALSE	FALSE	FALSE
MAP4K3	KHS2	Q8IVH8	379	MAP4K3 Y379	DLQLEYGQGHQ		1	5	0.410364	0.418178	37	27.4	FALSE	0	0	0	0	0	FALSE	FALSE	FALSE
MAP4K3	KHS2	Q8IVH8	387	MAP4K3 Y387	GHQGGYFLGAN			4	0.439333	0.449682	52	42.4	FALSE	0	0	0	0	0	FALSE	FALSE	FALSE
MAP4K3	KHS2	Q8IVH8	574	MAP4K3 Y574	DTRDQYLIFGA		1		0.428313	0.443948	46.1	39.5	FALSE	0	0	0	0	0	FALSE	FALSE	FALSE
MAP4K3	KHS2	Q8IVH8	735	MAP4K3 Y735	VPEQEYPLVCV		1	1	0.384739	0.41461	24.8	25.8	FALSE	0	0	0	0	0	FALSE	FALSE	FALSE
MAP4K3	KHS2 iso3	Q8IVH8-3	366	MAP4K3 Y366	GHQGGYFLGAN		1		0.439333	0.449682	52	42.4	FALSE	0	0	0	0	0	FALSE	FALSE	FALSE
KHSRP	KHSRP	Q92945	149	KHSRP Y149	SMTEEYRVPDG			3	0.412045	0.341311	37.9	4.7	FALSE	1	0	0	0	0	FALSE	FALSE	FALSE
KHSRP	KHSRP	Q92945	317	KHSRP Y317	GDRNEYGSRIG	1		61	0.274064	0.379432	1.3	12.6	FALSE	1	0	0	0	0	FALSE	FALSE	FALSE
KHSRP	KHSRP	Q92945	583	KHSRP Y583	AYYSHYYQQPP	1			0.545586	0.629387	91.9	97.5	FALSE	1	0	0	0	0	FALSE	TRUE	TRUE
KHSRP	KHSRP	Q92945	625	KHSRP Y625	KAWEEYYKKIG			5	0.284182	0.385833	1.9	14.7	FALSE	1	0	0	0	0	FALSE	FALSE	FALSE
KHSRP	KHSRP	Q92945	626	KHSRP Y626	AWEEYYKKIGQ		1		0.352962	0.466743	13.3	51.1	FALSE	1	0	0	0	0	FALSE	FALSE	FALSE
KHSRP	KHSRP	Q92945	644	KHSRP Y644	PPQQDYTKAWE			1	0.531796	0.496138	89	64.9	FALSE	1	0	0	0	0	FALSE	FALSE	FALSE
KHSRP	KHSRP	Q92945	651	KHSRP Y651	KAWEEYYKKQA			5	0.320772	0.386857	6	15.1	FALSE	1	0	0	0	0	FALSE	FALSE	FALSE
KHSRP	KHSRP	Q92945	652	KHSRP Y652	AWEEYYKKQAQ		1	1	0.30176	0.375124	3.5	11.5	FALSE	1	0	0	0	0	FALSE	FALSE	FALSE
KHSRP	KHSRP	Q92945	674	KHSRP Y674	GSQPDYSAAWA		1	2	0.483231	0.522555	73.2	76.1	FALSE	1	0	0	0	0	FALSE	FALSE	FALSE
KHSRP	KHSRP	Q92945	681	KHSRP Y681	AAWAEYYRQQA			1	0.349508	0.43126	12.3	33.4	FALSE	1	0	0	0	0	FALSE	FALSE	FALSE
KHSRP	KHSRP	Q92945	688	KHSRP Y688	RQQAAYYGQTP	1	1	1	0.388723	0.478858	26.6	56.8	FALSE	1	0	0	0	0	FALSE	FALSE	FALSE
MKI67	KI-67	P46013	241	MKI67 Y241	PFWKLYESVKK		1	11	0.353859	0.443563	13.5	39.3	FALSE	1	0	0	0	0	FALSE	FALSE	FALSE
MKI67	KI-67	P46013	340	MKI67 Y340	ASFPLYEPAKM		7	123	0.362199	0.412899	16.1	25.1	FALSE	1	0	0	0	0	FALSE	FALSE	FALSE
MKI67	KI-67	P46013	367	MKI67 Y367	KNKDLYTTGRR			15	0.384926	0.451499	24.9	43.2	FALSE	1	0	0	0	0	FALSE	FALSE	FALSE
MKI67	KI-67	P46013	849	MKI67 Y849	TPRNTYKMTSL			1	0.465488	0.453654	65.1	44.3	FALSE	1	0	0	0	0	FALSE	FALSE	FALSE
MKI67	KI-67	P46013	1552	MKI67 Y1552	GEKNIYAFMGT		4	74	0.465288	0.564182	65	88.7	FALSE	1	0	0	0	0	FALSE	FALSE	FALSE
MKI67	KI-67	P46013	1737	MKI67 Y1737	TTKVSYRASQP		1		0.439346	0.453771	52.1	44.4	FALSE	1	0	0	0	0	FALSE	FALSE	FALSE
KIAA0100	KIAA0100	Q14667	2117	KIAA0100 Y2117	NNSFIYIKIPQ		1		0.44189	0.544598	53.3	83.6	FALSE	1	0	0	0	0	FALSE	FALSE	FALSE
KIAA0232	KIAA0232	Q92628	271	KIAA0232 Y271	EKPALYKKQIR			1	0.284093	0.346561	1.9	5.5	FALSE	0	0	0	0	0	FALSE	FALSE	FALSE
KIAA0232	KIAA0232	Q92628	410	KIAA0232 Y410	EPIAEYFVPLS			3	0.432569	0.435182	48.3	35.2	FALSE	0	0	0	0	0	FALSE	FALSE	FALSE
KIAA0232	KIAA0232	Q92628	883	KIAA0232 Y883	VRRSEYHLWEG			2	0.369651	0.405652	18.7	22.1	FALSE	0	0	0	0	0	FALSE	FALSE	FALSE
KIAA0232	KIAA0232	Q92628	1341	KIAA0232 Y1341	RVSSVYEARCT			2	0.352309	0.427921	13.2	31.8	FALSE	0	0	0	0	0	FALSE	FALSE	FALSE
KIAA0408	KIAA0408	Q6ZU52	68	KIAA0408 Y68	KIIDLYHEKTI			2	0.371893	0.377185	19.5	12.1	FALSE	0	0	0	0	0	FALSE	FALSE	FALSE
KIAA0408	KIAA0408	Q6ZU52	324	KIAA0408 Y324	EMSMLYPNEGK		1		0.277474	0.33213	1.6	3.5	FALSE	0	0	0	0	0	FALSE	FALSE	FALSE
KIAA0586	KIAA0586	Q9BVV6	685	KIAA0586 Y685	TQTDFYATKPK			17	0.357278	0.44881	14.6	41.9	FALSE	0	0	0	0	0	FALSE	FALSE	FALSE
KIAA0586	KIAA0586	Q9BVV6	710	KIAA0586 Y710	HGDQQYLFSPS		1	1	0.411941	0.398761	37.8	19.4	FALSE	0	0	0	0	0	FALSE	FALSE	FALSE
KIAA0754	KIAA0754	O94854	403	KIAA0754 Y403	RLDCGYFNTLD			1	0.411988	0.469826	37.8	52.5	FALSE	0	0	0	0	0	FALSE	FALSE	FALSE
KIAA0754	KIAA0754	O94854	590	KIAA0754 Y590	AKELDYQATLL		1	5	0.388787	0.374281	26.6	11.3	FALSE	0	0	0	0	0	FALSE	FALSE	FALSE
KIAA0825	KIAA0825	Q8IV33	1145	KIAA0825 Y1145	YLRQIYHIMQL			1	0.50652	0.538665	82	81.8	FALSE	0	0	0	0	0	FALSE	FALSE	FALSE
KIAA0825	KIAA0825 iso3	Q8IV33-3	905	KIAA0825 Y905	VKEMFYRYLYV			1	0.48697	0.491732	74.7	63	FALSE	0	0	0	0	0	FALSE	FALSE	FALSE
KIAA0895	KIAA0895	Q8NCT3	130	KIAA0895 Y130	QSSSTYSKRCR			1	0.427629	0.506145	45.8	69.4	FALSE	0	0	0	0	0	FALSE	FALSE	FALSE
KIAA0895L	KIAA0895L	Q68EN5	306	KIAA0895L Y306	EGRLRYGLRPA			1	0.366775	0.362781	17.7	8.4	FALSE	0	0	0	0	0	FALSE	FALSE	FALSE
KIAA0930	KIAA0930	Q6ICG6	61	KIAA0930 Y61	RRKLAYSGSES			9	0.44667	0.464014	55.9	49.6	FALSE	1	0	0	0	0	FALSE	FALSE	FALSE
KIAA1107	KIAA1107	Q9UPP5	59	KIAA1107 Y59	KECWSYLSTNK			1	0.425683	0.444497	44.7	39.9	FALSE	0	0	0	0	0	FALSE	FALSE	FALSE
KIAA1107	KIAA1107	Q9UPP5	572	KIAA1107 Y572	VNSKFYSTTAL		1		0.435994	0.511274	50.1	71.5	FALSE	0	0	0	0	0	FALSE	FALSE	FALSE
KIAA1109	KIAA1109	Q2LD37	112	KIAA1109 Y112	RWWKMYNPKQK			1	0.253515	0.29348	0.5	0.8	FALSE	0	0	0	0	0	FALSE	FALSE	FALSE
KIAA1109	KIAA1109	Q2LD37	817	KIAA1109 Y817	VLVNLYKVHGR		1		0.328045	0.367923	7.2	9.6	FALSE	0	0	0	0	0	FALSE	FALSE	FALSE
KIAA1109	KIAA1109	Q2LD37	1434	KIAA1109 Y1434	SRGSIYHSVEG			1	0.444253	0.499595	54.7	66.4	FALSE	0	0	0	0	0	FALSE	FALSE	FALSE
KIAA1109	KIAA1109	Q2LD37	2259	KIAA1109 Y2259	KGIHPYHSLSY			3	0.505873	0.546603	81.7	84.2	FALSE	0	0	0	0	0	FALSE	FALSE	FALSE
KIAA1109	KIAA1109	Q2LD37	2464	KIAA1109 Y2464	FCYRMYFGEHL			1	0.402429	0.455009	33.1	45	FALSE	0	0	0	0	0	FALSE	FALSE	FALSE
KIAA1109	KIAA1109	Q2LD37	3610	KIAA1109 Y3610	KWGLSYKPSYS			1	0.427369	0.386033	45.7	14.8	FALSE	0	0	0	0	0	FALSE	FALSE	FALSE
KIAA1109	KIAA1109	Q2LD37	3846	KIAA1109 Y3846	KFQTNYASTTH		1	24	0.579327	0.660757	96.2	99	FALSE	0	0	0	0	0	TRUE	TRUE	TRUE
KIAA1109	KIAA1109	Q2LD37	3914	KIAA1109 Y3914	KESKLYGMKDS			1	0.357007	0.385342	14.4	14.5	FALSE	0	0	0	0	0	FALSE	FALSE	FALSE
KIAA1109	KIAA1109	Q2LD37	4256	KIAA1109 Y4256	SASFKYDMRRL			2	0.322587	0.384877	6.4	14.3	FALSE	0	0	0	0	0	FALSE	FALSE	FALSE
KIAA1109	KIAA1109	Q2LD37	4272	KIAA1109 Y4272	FPRAWYRRSIA			1	0.326159	0.370072	6.9	10.1	FALSE	0	0	0	0	0	FALSE	FALSE	FALSE
KIAA1109	KIAA1109	Q2LD37	4950	KIAA1109 Y4950	PVGVDYILQKL		1		0.430291	0.480073	47.1	57.5	FALSE	0	0	0	0	0	FALSE	FALSE	FALSE
KIAA1143	KIAA1143	Q96AT1	9	KIAA1143 Y9	RNQVSYVRPAE		1	67	0.514757	0.510225	84.5	71.1	FALSE	0	0	0	0	0	FALSE	FALSE	FALSE
KIAA1143	KIAA1143	Q96AT1	109	KIAA1143 Y109	PSDEKYSGLTA			9	0.458253	0.518716	61.6	74.6	FALSE	0	0	0	0	0	FALSE	FALSE	FALSE
KIAA1191	KIAA1191	Q96A73	27	KIAA1191 Y27	LPIGIYRRAVS			1	0.386578	0.396762	25.6	18.6	FALSE	0	0	0	0	0	FALSE	FALSE	FALSE
KIAA1191	KIAA1191	Q96A73	132	KIAA1191 Y132	LRDAGYTPHKG			2	0.38893	0.41117	26.7	24.3	FALSE	0	0	0	0	0	FALSE	FALSE	FALSE
KIAA1191	KIAA1191	Q96A73	234	KIAA1191 Y234	RSLQKYDSGSF			1	0.518714	0.410538	85.6	24.1	FALSE	0	0	0	0	0	FALSE	FALSE	FALSE
KIAA1191	KIAA1191	Q96A73	244	KIAA1191 Y244	FATQAYRGAQK			1	0.358911	0.383535	15.1	13.8	FALSE	0	0	0	0	0	FALSE	FALSE	FALSE
KIAA1210	KIAA1210	Q9ULL0	564	KIAA1210 Y564	QSSEGYGLGDR			1	0.406201	0.387384	34.8	15.3	FALSE	0	0	0	0	0	FALSE	FALSE	FALSE
KIAA1210	KIAA1210	Q9ULL0	860	KIAA1210 Y860	SYVEKYNTSDD			1	0.480454	0.423285	72	29.6	FALSE	0	0	0	0	0	FALSE	FALSE	FALSE
KIAA1210	KIAA1210	Q9ULL0	1615	KIAA1210 Y1615	TKEPKYEGAGS			1	0.33063	0.361279	7.8	8.1	FALSE	0	0	0	0	0	FALSE	FALSE	FALSE
KIAA1328	KIAA1328	Q86T90	220	KIAA1328 Y220	ARPQTYYQTKQ			1	0.524631	0.509134	87.2	70.7	FALSE	0	0	0	0	0	FALSE	FALSE	FALSE
KIAA1468	KIAA1468	Q9P260	507	KIAA1468 Y507	DSRLGYEVSRI			1	0.369185	0.389755	18.5	16.1	FALSE	1	0	0	0	0	FALSE	FALSE	FALSE
KIAA1522	KIAA1522	Q9P206	241	KIAA1522 Y241	HIDRVYRDDTF		2	27	0.456116	0.34964	60.6	6	FALSE	1	0	0	0	0	FALSE	FALSE	FALSE
KIAA1522	KIAA1522	Q9P206	291	KIAA1522 Y291	SPQATYLSKLI			1	0.484663	0.482302	73.8	58.6	FALSE	1	0	0	0	0	FALSE	FALSE	FALSE
KIAA1522	KIAA1522	Q9P206	525	KIAA1522 Y525	SPSSGYSSQSG			1	0.471597	0.55625	68.1	86.7	FALSE	1	0	0	0	0	FALSE	FALSE	FALSE
KIAA1522	KIAA1522	Q9P206	678	KIAA1522 Y678	SPPPSYHPPPP			5	0.493197	0.420929	77.2	28.7	FALSE	1	0	0	0	0	FALSE	FALSE	FALSE
KIAA1522	KIAA1522	Q9P206	982	KIAA1522 Y982	PASPSYPRAEP		1		0.397041	0.407331	30.5	22.7	FALSE	1	0	0	0	0	FALSE	FALSE	FALSE
KIAA1549	KIAA1549	Q9HCM3	1545	KIAA1549 Y1545	KRRGHYEFPVV		1	3	0.47357	0.447231	68.9	41.1	FALSE	0	0	0	0	0	FALSE	FALSE	FALSE
KIAA1549	KIAA1549	Q9HCM3	1628	KIAA1549 Y1628	DSDGTYRRPPG		1	27	0.375854	0.308342	21.1	1.4	FALSE	0	0	0	0	0	FALSE	FALSE	FALSE
KIAA1549	KIAA1549	Q9HCM3	1639	KIAA1549 Y1639	VHNSAYIGCPS		1		0.383088	0.443857	24.1	39.5	FALSE	0	0	0	0	0	FALSE	FALSE	FALSE
KIAA1549	KIAA1549	Q9HCM3	1738	KIAA1549 Y1738	QWGSFYSPAQT		1	2	0.456578	0.532429	60.8	79.6	FALSE	0	0	0	0	0	FALSE	FALSE	FALSE
KIAA1549	KIAA1549	Q9HCM3	1754	KIAA1549 Y1754	SRYEDYGMTPP		1	2	0.298146	0.357609	3.2	7.3	FALSE	0	0	0	0	0	FALSE	FALSE	FALSE
KIAA1549	KIAA1549	Q9HCM3	1800	KIAA1549 Y1800	AARGIYSEEMP		1	3	0.456703	0.519249	60.9	74.9	FALSE	0	0	0	0	0	FALSE	FALSE	FALSE
KIAA1549	KIAA1549	Q9HCM3	1875	KIAA1549 Y1875	LGHQEYSSSPL			1	0.403635	0.45761	33.6	46.4	FALSE	0	0	0	0	0	FALSE	FALSE	FALSE
KIAA1586	KIAA1586	Q9HCI6	448	KIAA1586 Y448	FIDKIYSIYHQ		1		0.430859	0.513015	47.5	72.3	FALSE	0	0	0	0	0	FALSE	FALSE	FALSE
KIAA1614	KIAA1614	Q5VZ46	1027	KIAA1614 Y1027	GKSRSYSVEQL			1	0.439916	0.477808	52.4	56.4	FALSE	0	0	0	0	0	FALSE	FALSE	FALSE
KIAA1614	KIAA1614	Q5VZ46	1083	KIAA1614 Y1083	NRSSLYLVAGP			1	0.420216	0.471459	42	53.3	FALSE	0	0	0	0	0	FALSE	FALSE	FALSE
KIAA1671	KIAA1671	Q9BY89	733	KIAA1671 Y733	RIEPRYDIVHA		1	6	0.444642	0.46384	54.9	49.5	FALSE	1	0	0	0	0	FALSE	FALSE	FALSE
KIAA1671	KIAA1671	Q9BY89	979	KIAA1671 Y979	HRRTDYVSPTA		1	11	0.489728	0.502407	75.9	67.6	FALSE	1	0	0	0	0	FALSE	FALSE	FALSE
KIAA1671	KIAA1671	Q9BY89	1032	KIAA1671 Y1032	FFAVTYQIPNT		2	10	0.614599	0.542951	98.6	83.1	FALSE	1	0	0	0	0	TRUE	FALSE	TRUE
KIAA1671	KIAA1671	Q9BY89	1208	KIAA1671 Y1208	ALMAEYQELSL			1	0.493139	0.501296	77.2	67	FALSE	1	0	0	0	0	FALSE	FALSE	FALSE
KIAA1671	KIAA1671	Q9BY89	1308	KIAA1671 Y1308	APSERYPGGSP		1		0.314726	0.331032	5.2	3.4	FALSE	1	0	0	0	0	FALSE	FALSE	FALSE
KIAA1671	KIAA1671	Q9BY89	1802	KIAA1671 Y1802	KRQSLYENQV_		1	2	0.376863	0.429613	21.5	32.6	FALSE	1	0	0	0	0	FALSE	FALSE	FALSE
KIAA1755	KIAA1755	Q5JYT7	1001	KIAA1755 Y1001	RRLHRYLQRLA			1	0.459423	0.446623	62.2	40.8	FALSE	0	0	0	0	0	FALSE	FALSE	FALSE
KIAA1841	KIAA1841	Q6NSI8	207	KIAA1841 Y207	NWLIKYIKRNT			1	0.453835	0.456298	59.4	45.7	FALSE	0	0	0	0	0	FALSE	FALSE	FALSE
KIAA1841	KIAA1841	Q6NSI8	682	KIAA1841 Y682	FAGGIYSRLEA			3	0.54267	0.586185	91.3	93	FALSE	0	0	0	0	0	FALSE	TRUE	TRUE
KIAA2012	KIAA2012	Q0VF49	74	KIAA2012 Y74	GALILYSEGFA		1		0.564527	0.558128	94.6	87.2	FALSE	0	0	0	0	0	TRUE	FALSE	TRUE
NEXMIF	KIAA2022	Q5QGS0	478	NEXMIF Y478	SSQQNYGLRAK			1	0.415512	0.426911	39.7	31.3	FALSE	0	0	0	0	0	FALSE	FALSE	FALSE
KIAA2026	KIAA2026	Q5HYC2	465	KIAA2026 Y465	ILGYDYLENAY			1	0.469484	0.514821	67	73.1	FALSE	0	0	0	0	0	FALSE	FALSE	FALSE
KIAA2026	KIAA2026	Q5HYC2	470	KIAA2026 Y470	YLENAYVHFPQ			1	0.4306	0.532379	47.3	79.6	FALSE	0	0	0	0	0	FALSE	FALSE	FALSE
KIAA2026	KIAA2026	Q5HYC2	569	KIAA2026 Y569	GVKSNYEIRIR			1	0.326649	0.390423	7	16.3	FALSE	0	0	0	0	0	FALSE	FALSE	FALSE
KIAA2026	KIAA2026	Q5HYC2	619	KIAA2026 Y619	ENQEKYGEASR			1	0.341831	0.355135	10.2	6.9	FALSE	0	0	0	0	0	FALSE	FALSE	FALSE
WWC1	KIBRA	Q8IX03	128	WWC1 Y128	LAQQEYQQLHA		2	45	0.544432	0.530141	91.6	78.8	FALSE	0	0	0	0	0	FALSE	FALSE	FALSE
WWC1	KIBRA	Q8IX03	781	WWC1 Y781	RSTRWYNLLSY			23	0.475967	0.483883	70.1	59.4	FALSE	0	0	0	0	0	FALSE	FALSE	FALSE
WWC1	KIBRA	Q8IX03	786	WWC1 Y786	YNLLSYKYLKK			2	0.528505	0.545855	88.1	83.9	FALSE	0	0	0	0	0	FALSE	FALSE	FALSE
WWC1	KIBRA	Q8IX03	788	WWC1 Y788	LLSYKYLKKQS			22	0.44558	0.535948	55.3	80.8	FALSE	0	0	0	0	0	FALSE	FALSE	FALSE
WWC1	KIBRA	Q8IX03	938	WWC1 Y938	GPQSQYVCRLN			1	0.42471	0.487745	44.2	61.2	FALSE	0	0	0	0	0	FALSE	FALSE	FALSE
KIDINS220	KIDINS220	Q9ULH0	12	KIDINS220 Y12	QSVINYVEEEN		2	3	0.578254	0.532993	96.2	79.8	FALSE	1	0	0	0	0	TRUE	FALSE	TRUE
KIDINS220	KIDINS220	Q9ULH0	169	KIDINS220 Y169	NCSDKYGTTPL			1	0.367683	0.413716	18	25.4	FALSE	1	0	0	0	0	FALSE	FALSE	FALSE
KIDINS220	KIDINS220	Q9ULH0	215	KIDINS220 Y215	AVKGGYTQSVK		1	2	0.460419	0.497886	62.6	65.7	FALSE	1	0	0	0	0	FALSE	FALSE	FALSE
KIDINS220	KIDINS220	Q9ULH0	307	KIDINS220 Y307	NKTALYWAVEK		1	4	0.417216	0.486413	40.5	60.6	FALSE	1	0	0	0	0	FALSE	FALSE	FALSE
KIDINS220	KIDINS220	Q9ULH0	398	KIDINS220 Y398	DGRLLYRPNKA			1	0.327947	0.320123	7.2	2.2	FALSE	1	0	0	0	0	FALSE	FALSE	FALSE
KIDINS220	KIDINS220	Q9ULH0	465	KIDINS220 Y465	ICVGLYAQWGS		1	4	0.509782	0.56754	83.1	89.5	FALSE	1	0	0	0	0	FALSE	FALSE	FALSE
KIDINS220	KIDINS220	Q9ULH0	833	KIDINS220 Y833	INGHDYMRNIV		1	4	0.356773	0.430467	14.4	33	FALSE	1	0	0	0	0	FALSE	FALSE	FALSE
KIDINS220	KIDINS220	Q9ULH0	1079	KIDINS220 Y1079	IGGLAYPPLPL		1	7	0.442675	0.439112	53.8	37.2	FALSE	1	0	0	0	0	FALSE	FALSE	FALSE
KIDINS220	KIDINS220	Q9ULH0	1125	KIDINS220 Y1125	PHSSYYSGMTG			1	0.498665	0.614356	79.3	96.4	FALSE	1	0	0	0	0	FALSE	TRUE	TRUE
KIDINS220	KIDINS220	Q9ULH0	1144	KIDINS220 Y1144	PFFAPYLYTPR		1	4	0.388806	0.460145	26.6	47.7	FALSE	1	0	0	0	0	FALSE	FALSE	FALSE
KIDINS220	KIDINS220	Q9ULH0	1146	KIDINS220 Y1146	FAPYLYTPRYY		1	4	0.560091	0.571401	94	90.3	FALSE	1	0	0	0	0	TRUE	FALSE	TRUE
KIDINS220	KIDINS220	Q9ULH0	1150	KIDINS220 Y1150	LYTPRYYPGGS		1	3	0.469908	0.498407	67.2	66	FALSE	1	0	0	0	0	FALSE	FALSE	FALSE
KIDINS220	KIDINS220	Q9ULH0	1151	KIDINS220 Y1151	YTPRYYPGGSQ		2	2	0.410816	0.455255	37.2	45.2	FALSE	1	0	0	0	0	FALSE	FALSE	FALSE
KIDINS220	KIDINS220	Q9ULH0	1324	KIDINS220 Y1324	SSQTPYTLNFS			1	0.55487	0.595041	93.3	94.4	FALSE	1	0	0	0	0	TRUE	TRUE	TRUE
KIDINS220	KIDINS220	Q9ULH0	1383	KIDINS220 Y1383	KVQAEYRDAYR		2	14	0.355459	0.36622	14	9.2	FALSE	1	0	0	0	0	FALSE	FALSE	FALSE
KIDINS220	KIDINS220	Q9ULH0	1387	KIDINS220 Y1387	EYRDAYREYIA		1	5	0.395505	0.449181	29.8	42.1	FALSE	1	0	0	0	0	FALSE	FALSE	FALSE
KIDINS220	KIDINS220	Q9ULH0	1390	KIDINS220 Y1390	DAYREYIAQMS			2	0.373545	0.43377	20.2	34.4	FALSE	1	0	0	0	0	FALSE	FALSE	FALSE
KIDINS220	KIDINS220	Q9ULH0	1460	KIDINS220 Y1460	GDVIDYSSSGV		1	1	0.430412	0.479691	47.2	57.3	FALSE	1	0	0	0	0	FALSE	FALSE	FALSE
KIDINS220	KIDINS220	Q9ULH0	1572	KIDINS220 Y1572	IKAKEYLSDAL		2	6	0.393329	0.387396	28.7	15.3	FALSE	1	0	0	0	0	FALSE	FALSE	FALSE
KIDINS220	KIDINS220	Q9ULH0	1674	KIDINS220 Y1674	ACQKAYNLNRT		2	1	0.357912	0.405821	14.8	22.1	FALSE	1	0	0	0	0	FALSE	FALSE	FALSE
KIF11	KIF11	P52732	125	KIF11 Y125	SPNEEYTWEED	1	2	8	0.40133	0.389375	32.5	15.9	FALSE	1	0	0	0	0	FALSE	FALSE	FALSE
KIF11	KIF11	P52732	211	KIF11 Y211	NKDEVYQILEK	1	1	3	0.418219	0.419886	41	28.2	FALSE	1	0	0	0	0	FALSE	FALSE	FALSE
KIF11	KIF11	P52732	231	KIF11 Y231	TLMNAYSSRSH	1	2	1	0.474339	0.546211	69.3	84.1	FALSE	1	0	0	0	0	FALSE	FALSE	FALSE
KIF11	KIF11	P52732	399	KIF11 Y399	EKNGVYISEEN		1	114	0.391393	0.404678	27.8	21.6	FALSE	1	0	0	0	0	FALSE	FALSE	FALSE
KIF11	KIF11	P52732	480	KIF11 Y480	LVKEEYITSAL			24	0.390728	0.41452	27.5	25.8	FALSE	1	0	0	0	0	FALSE	FALSE	FALSE
KIF11	KIF11	P52732	932	KIF11 Y932	PQRKSYLYPST			13	0.539362	0.509218	90.6	70.7	FALSE	1	0	0	0	0	FALSE	FALSE	FALSE
KIF11	KIF11	P52732	934	KIF11 Y934	RKSYLYPSTLV			2	0.410039	0.494831	36.8	64.3	FALSE	1	0	0	0	0	FALSE	FALSE	FALSE
KIF12	KIF12	Q96FN5	236	KIF12 Y236	ALLTLYISRQT			1	0.45009	0.508024	57.5	70.2	FALSE	0	0	0	0	0	FALSE	FALSE	FALSE
KIF13A	KIF13A	Q9H1H9	578	KIF13A Y578	SSEPDYNYEFA		1		0.380911	0.408227	23.1	23.1	FALSE	0	0	0	0	0	FALSE	FALSE	FALSE
KIF13A	KIF13A	Q9H1H9	1549	KIF13A Y1549	ISSQPYVPVEF			1	0.583022	0.548791	96.6	84.8	FALSE	0	0	0	0	0	TRUE	FALSE	TRUE
KIF13B	KIF13B	Q9NQT8	702	KIF13B Y702	VREANYIAEEL		1		0.408799	0.384993	36.1	14.4	FALSE	1	0	0	0	0	FALSE	FALSE	FALSE
KIF13B	KIF13B	Q9NQT8	767	KIF13B Y767	DMRDLYQEWKE			1	0.346822	0.386589	11.5	15	FALSE	1	0	0	0	0	FALSE	FALSE	FALSE
KIF13B	KIF13B	Q9NQT8	1450	KIF13B Y1450	NLAASYLNPVK			3	0.47552	0.487781	69.9	61.2	FALSE	1	0	0	0	0	FALSE	FALSE	FALSE
KIF14	KIF14	Q15058	67	KIF14 Y67	DINRTYVISAS		1	3	0.450777	0.437056	57.9	36.1	FALSE	1	0	0	0	0	FALSE	FALSE	FALSE
KIF14	KIF14	Q15058	196	KIF14 Y196	MADKKYKETFS		1		0.385359	0.357564	25.1	7.3	FALSE	1	0	0	0	0	FALSE	FALSE	FALSE
KIF14	KIF14	Q15058	255	KIF14 Y255	GTGNLYHRSIG		3	130	0.336156	0.426265	8.9	31	FALSE	1	0	0	0	0	FALSE	FALSE	FALSE
KIF14	KIF14	Q15058	1023	KIF14 Y1023	LEQEIYVNKKR			66	0.311274	0.381029	4.7	13.1	FALSE	1	0	0	0	0	FALSE	FALSE	FALSE
KIF14	KIF14	Q15058	1107	KIF14 Y1107	SKLKTYYVFGR		1	1	0.443386	0.436338	54.2	35.8	FALSE	1	0	0	0	0	FALSE	FALSE	FALSE
KIF14	KIF14	Q15058	1230	KIF14 Y1230	KSSTIYSNSAE		1	9	0.45464	0.593597	59.8	94.2	FALSE	1	0	0	0	0	FALSE	TRUE	TRUE
KIF14	KIF14	Q15058	1275	KIF14 Y1275	SFLKIYNGLFA			1	0.478136	0.467671	71	51.4	FALSE	1	0	0	0	0	FALSE	FALSE	FALSE
KIF14	KIF14	Q15058	1490	KIF14 Y1490	EENFEYQDFKR			4	0.307689	0.342638	4.3	4.8	FALSE	1	0	0	0	0	FALSE	FALSE	FALSE
KIF14	KIF14	Q15058	1626	KIF14 Y1626	VPKRVYELHGS		3	16	0.402675	0.407739	33.2	22.9	FALSE	1	0	0	0	0	FALSE	FALSE	FALSE
KIF15	KIF15	Q9NS87	666	KIF15 Y666	TPTKAYQLHSR		1	1	0.396439	0.401036	30.3	20.1	FALSE	0	0	0	0	0	FALSE	FALSE	FALSE
KIF15	KIF15	Q9NS87	1355	KIF15 Y1355	HQKIQYVVRLK			3	0.475945	0.513507	70.1	72.5	FALSE	0	0	0	0	0	FALSE	FALSE	FALSE
KIF16B	KIF16B	Q96L93	58	KIF16B Y58	TKTFTYDFSFY			1	0.449465	0.41633	57.2	26.6	FALSE	1	0	0	0	0	FALSE	FALSE	FALSE
KIF16B	KIF16B	Q96L93	72	KIF16B Y72	TKSPDYVSQEM			1	0.433228	0.454127	48.7	44.6	FALSE	1	0	0	0	0	FALSE	FALSE	FALSE
KIF16B	KIF16B	Q96L93	110	KIF16B Y110	GSGKSYTMMGN			1	0.488257	0.509661	75.3	70.9	FALSE	1	0	0	0	0	FALSE	FALSE	FALSE
KIF16B	KIF16B	Q96L93	351	KIF16B Y351	LSTLRYANRAK			1	0.46518	0.506671	64.9	69.6	FALSE	1	0	0	0	0	FALSE	FALSE	FALSE
KIF16B	KIF16B	Q96L93	1069	KIF16B Y1069	QERLEYEIQQL			2	0.404435	0.394739	34	17.9	FALSE	1	0	0	0	0	FALSE	FALSE	FALSE
KIF16B	KIF16B	Q96L93	1079	KIF16B Y1079	LKQKIYEVDGV		2	5	0.35094	0.355552	12.8	7	FALSE	1	0	0	0	0	FALSE	FALSE	FALSE
KIF17	KIF17	Q9P2E2	424	KIF17 Y424	RLKADYKAEQE		1		0.300533	0.336437	3.4	4.1	FALSE	0	0	0	0	0	FALSE	FALSE	FALSE
KIF1A	KIF1A	Q12756	841	KIF1A Y841	GGDPFYDRFPW			1	0.397468	0.365016	30.7	8.9	FALSE	1	0	0	0	0	FALSE	FALSE	FALSE
KIF1A	KIF1A	Q12756	1516	KIF1A Y1516	LVEGRYGATDL		1		0.447939	0.432354	56.5	33.8	FALSE	1	0	0	0	0	FALSE	FALSE	FALSE
KIF1A	KIF1A	Q12756	1605	KIF1A Y1605	RRPYAYMYNSD			1	0.517202	0.558369	85.2	87.3	FALSE	1	0	0	0	0	FALSE	FALSE	FALSE
KIF1A	KIF1A	Q12756	1607	KIF1A Y1607	PYAYMYNSDKD			1	0.483354	0.545921	73.2	84	FALSE	1	0	0	0	0	FALSE	FALSE	FALSE
KIF1B	KIF1B	O60333	707	KIF1B Y707	QQRLDYESKLQ		1		0.363836	0.391961	16.7	16.8	TRUE	1	0	0	1	0	FALSE	FALSE	FALSE
KIF1B	KIF1B	O60333	1040	KIF1B Y1040	SFDNEYFNQSD			8	0.364981	0.413568	17.1	25.3	TRUE	1	0	0	1	0	FALSE	FALSE	FALSE
KIF1B	KIF1B iso3	O60333-3	1100	KIF1B Y1100	QHRQSYCNYNT			1	0.51044	0.532123	83.2	79.5	TRUE	0	0	0	0	0	FALSE	FALSE	FALSE
KIFBP	KIF1BP	Q96EK5	37	KIFBP Y37	PYKSKYSARAL			1	0.483161	0.544706	73.2	83.6	FALSE	1	0	0	1	0	FALSE	FALSE	FALSE
KIF1C	KIF1C	O43896	332	KIF1C Y332	PADINYEETLS			1	0.488805	0.475395	75.5	55.2	FALSE	1	0	0	0	0	FALSE	FALSE	FALSE
KIF1C	KIF1C	O43896	671	KIF1C Y671	EQQRLYADSDS		1	1	0.504074	0.483805	81.1	59.3	FALSE	1	0	0	0	0	FALSE	FALSE	FALSE
KIF1C	KIF1C	O43896	726	KIF1C Y726	APRRVYQIPQR			2	0.456326	0.410699	60.7	24.1	FALSE	1	0	0	0	0	FALSE	FALSE	FALSE
KIF1C	KIF1C	O43896	1078	KIF1C Y1078	PPGPRYPPYTT		1		0.406134	0.42877	34.8	32.2	FALSE	1	0	0	0	0	FALSE	FALSE	FALSE
KIF1C	KIF1C	O43896	1081	KIF1C Y1081	PRYPPYTTPPR			1	0.511278	0.500152	83.5	66.6	FALSE	1	0	0	0	0	FALSE	FALSE	FALSE
KIF20A	KIF20A	O95235	246	KIF20A Y246	LKRSVYIESRI		1	2	0.431583	0.466647	47.9	51	FALSE	1	0	0	0	0	FALSE	FALSE	FALSE
KIF20A	KIF20A	O95235	558	KIF20A Y558	ADISMYGKEEL			1	0.368095	0.409299	18.1	23.6	FALSE	1	0	0	0	0	FALSE	FALSE	FALSE
KIF20A	KIF20A	O95235	637	KIF20A Y637	SLTSFYQEEIQ			1	0.393213	0.463459	28.7	49.3	FALSE	1	0	0	0	0	FALSE	FALSE	FALSE
KIF20A	KIF20A	O95235	869	KIF20A Y869	TDCSPYARILR		3	47	0.430582	0.589798	47.3	93.6	FALSE	1	0	0	0	0	FALSE	TRUE	TRUE
KIF20B	KIF20B	Q96Q89	188	KIF20B Y188	LQERLYTKMNL			1	0.507693	0.527967	82.3	78.1	FALSE	1	0	0	0	0	FALSE	FALSE	FALSE
KIF20B	KIF20B	Q96Q89	309	KIF20B Y309	QDVKGYSFIKD		1		0.455373	0.576487	60.2	91.2	FALSE	1	0	0	0	0	FALSE	FALSE	FALSE
KIF20B	KIF20B	Q96Q89	940	KIF20B Y940	QIQSNYDIAIA		2		0.458914	0.494281	61.9	64.1	FALSE	1	0	0	0	0	FALSE	FALSE	FALSE
KIF21A	KIF21A	Q7Z4S6	186	KIF21A Y186	STGGIYTVGVT		1	1	0.492595	0.518527	77	74.5	FALSE	1	0	0	0	0	FALSE	FALSE	FALSE
KIF21A	KIF21A	Q7Z4S6	678	KIF21A Y678	TLKKQYEEKLM		1		0.400225	0.414788	32	25.9	FALSE	1	0	0	0	0	FALSE	FALSE	FALSE
KIF21B	KIF21B	O75037	417	KIF21B Y417	DGAEGYSDLFR			1	0.48524	0.492021	74	63.1	FALSE	0	0	0	0	0	FALSE	FALSE	FALSE
KIF23	KIF23	Q02241	29	KIF23 Y29	DPVGVYCRVRP		3	19	0.428542	0.507492	46.2	70	FALSE	1	0	0	0	0	FALSE	FALSE	FALSE
KIF23	KIF23	Q02241	111	KIF23 Y111	GLLFTYGVTGS			1	0.45027	0.438228	57.6	36.7	FALSE	1	0	0	0	0	FALSE	FALSE	FALSE
KIF23	KIF23	Q02241	388	KIF23 Y388	NKMVPYRDSKL			1	0.37682	0.391069	21.5	16.5	FALSE	1	0	0	0	0	FALSE	FALSE	FALSE
KIF23	KIF23	Q02241	582	KIF23 Y582	KTTTIYEEDKR		4	126	0.356384	0.435742	14.3	35.4	FALSE	1	0	0	0	0	FALSE	FALSE	FALSE
KIF23	KIF23	Q02241	736	KIF23 Y736	QKIPTYNTPLK		3	7	0.508058	0.448439	82.5	41.7	FALSE	1	0	0	0	0	FALSE	FALSE	FALSE
KIF23	KIF23	Q02241	881	KIF23 Y881	IKGDIYKTRGG		2	12	0.295972	0.32494	3	2.6	FALSE	1	0	0	0	0	FALSE	FALSE	FALSE
KIF23	KIF23	Q02241	949	KIF23 Y949	QLGPGYQHHAQ			17	0.420182	0.456842	42	46	FALSE	1	0	0	0	0	FALSE	FALSE	FALSE
KIF23	KIF23 iso2	Q02241-2	582	KIF23 Y582	KTTTIYEEDKR			1	0.356384	0.435742	14.3	35.4	FALSE	0	0	0	0	0	FALSE	FALSE	FALSE
KIF23	KIF23 iso2	Q02241-2	777	KIF23 Y777	IKGDIYKTRGG			1	0.295972	0.32494	3	2.6	FALSE	0	0	0	0	0	FALSE	FALSE	FALSE
KIF24	KIF24	Q5T7B8	133	KIF24 Y133	EQKSTYLKVLE			1	0.495135	0.560679	77.9	87.8	FALSE	0	0	0	0	0	FALSE	FALSE	FALSE
KIF24	KIF24	Q5T7B8	333	KIF24 Y333	ENPGLYALAAK			2	0.4692	0.514664	66.8	73	FALSE	0	0	0	0	0	FALSE	FALSE	FALSE
KIF26A	KIF26A	Q9ULI4	406	KIF26A Y406	KQVILYDPAAG			1	0.431765	0.429017	47.9	32.3	FALSE	0	0	0	0	0	FALSE	FALSE	FALSE
KIF26A	KIF26A	Q9ULI4	732	KIF26A Y732	RKKAKYASSSS			1	0.450912	0.502175	57.9	67.5	FALSE	0	0	0	0	0	FALSE	FALSE	FALSE
KIF26A	KIF26A	Q9ULI4	1660	KIF26A Y1660	GGSSGYESLRR		1	5	0.381655	0.476755	23.4	55.8	FALSE	0	0	0	0	0	FALSE	FALSE	FALSE
KIF26A	KIF26A	Q9ULI4	1751	KIF26A Y1751	FEIKVYEIDDV		1	3	0.427798	0.358251	45.8	7.5	FALSE	0	0	0	0	0	FALSE	FALSE	FALSE
KIF26B	KIF26B	Q2KJY2	257	KIF26B Y257	CATSNYTGFAN			1	0.507666	0.56123	82.3	88	FALSE	0	0	0	0	0	FALSE	FALSE	FALSE
KIF26B	KIF26B	Q2KJY2	688	KIF26B Y688	FTLHIYQYRME			5	0.445423	0.484726	55.2	59.8	FALSE	0	0	0	0	0	FALSE	FALSE	FALSE
KIF26B	KIF26B	Q2KJY2	752	KIF26B Y752	SKHIPYKESKL			1	0.400051	0.407541	31.9	22.8	FALSE	0	0	0	0	0	FALSE	FALSE	FALSE
KIF26B	KIF26B	Q2KJY2	785	KIF26B Y785	AAVGSYAETLS			1	0.542066	0.556901	91.2	86.9	FALSE	0	0	0	0	0	FALSE	FALSE	FALSE
KIF26B	KIF26B	Q2KJY2	808	KIF26B Y808	KKKTKYTSSSS			1	0.492268	0.545806	76.9	83.9	FALSE	0	0	0	0	0	FALSE	FALSE	FALSE
KIF26B	KIF26B	Q2KJY2	1677	KIF26B Y1677	ATVSHYECLSL		1	5	0.551749	0.556898	92.8	86.9	FALSE	0	0	0	0	0	TRUE	FALSE	TRUE
KIF26B	KIF26B	Q2KJY2	1851	KIF26B Y1851	LLPSPYSKITP		1	1	0.520681	0.661457	86.1	99.1	FALSE	0	0	0	0	0	FALSE	TRUE	TRUE
KIF26B	KIF26B	Q2KJY2	1898	KIF26B Y1898	GGSSGYESVMR		1		0.377809	0.475801	21.8	55.4	FALSE	0	0	0	0	0	FALSE	FALSE	FALSE
KIF26B	KIF26B	Q2KJY2	1992	KIF26B Y1992	FEIKVYEIDDV		1	3	0.427798	0.358251	45.8	7.5	FALSE	0	0	0	0	0	FALSE	FALSE	FALSE
KIF27	KIF27	Q86VH2	92	KIF27 Y92	GSGKTYTIGGG			1	0.488969	0.45217	75.6	43.6	FALSE	0	0	0	0	0	FALSE	FALSE	FALSE
KIF27	KIF27	Q86VH2	757	KIF27 Y757	SVSKQYSLKVT			1	0.43762	0.520424	51.1	75.3	FALSE	0	0	0	0	0	FALSE	FALSE	FALSE
KIF27	KIF27	Q86VH2	1071	KIF27 Y1071	EAAIEYRNESI			3	0.368099	0.373961	18.1	11.2	FALSE	0	0	0	0	0	FALSE	FALSE	FALSE
KIF28P	KIF28P	B7ZC32	828	KIF28P Y828	QIPELYLKLLK			1	0.486818	0.534807	74.6	80.5	TRUE	0	0	0	0	0	FALSE	FALSE	FALSE
KIF2A	KIF2A	O00139	195	KIF2A Y195	ATNPNYEIMCM		1	4	0.47383	0.48687	69.1	60.8	FALSE	1	0	0	0	0	FALSE	FALSE	FALSE
KIF2A	KIF2A	O00139	210	KIF2A Y210	RGSLDYRPLTT			2	0.433486	0.421078	48.8	28.7	FALSE	1	0	0	0	0	FALSE	FALSE	FALSE
KIF2A	KIF2A	O00139	278	KIF2A Y278	TFRFDYAFDDS			1	0.468178	0.482759	66.4	58.8	FALSE	1	0	0	0	0	FALSE	FALSE	FALSE
KIF2B	KIF2B	Q8N4N8	360	KIF2B Y360	TFFEIYGGKVY			1	0.286459	0.371808	2.1	10.6	FALSE	0	0	0	0	0	FALSE	FALSE	FALSE
KIF2B	KIF2B	Q8N4N8	536	KIF2B Y536	LNTLRYANRVK		1		0.444567	0.500303	54.8	66.6	FALSE	0	0	0	0	0	FALSE	FALSE	FALSE
KIF2B	KIF2B	Q8N4N8	555	KIF2B Y555	YHRGHYPIGHE		1	1	0.469533	0.467282	67	51.3	FALSE	0	0	0	0	0	FALSE	FALSE	FALSE
KIF2C	KIF2C	Q99661	223	KIF2C Y223	KRAQEYDSSFP		1	85	0.395107	0.365812	29.6	9.1	FALSE	1	0	0	0	0	FALSE	FALSE	FALSE
KIF2C	KIF2C	Q99661	374	KIF2C Y374	ASKGIYAMASR			1	0.444091	0.511246	54.6	71.5	FALSE	1	0	0	0	0	FALSE	FALSE	FALSE
KIF2C	KIF2C	Q99661	398	KIF2C Y398	LGLEVYVTFFE			1	0.495368	0.505334	78	69	FALSE	1	0	0	0	0	FALSE	FALSE	FALSE
KIF2C	KIF2C	Q99661	405	KIF2C Y405	TFFEIYNGKLF			1	0.374144	0.37686	20.4	11.9	FALSE	1	0	0	0	0	FALSE	FALSE	FALSE
KIF3A	KIF3A	Q9Y496	327	KIF3A Y327	IGPADYNYDET			1	0.397095	0.407381	30.6	22.8	FALSE	1	0	0	0	0	FALSE	FALSE	FALSE
KIF3A	KIF3A	Q9Y496	329	KIF3A Y329	PADYNYDETIS			1	0.479355	0.514907	71.5	73.2	FALSE	1	0	0	0	0	FALSE	FALSE	FALSE
KIF3A	KIF3A	Q9Y496	338	KIF3A Y338	ISTLRYANRAK			1	0.461801	0.506351	63.2	69.4	FALSE	1	0	0	0	0	FALSE	FALSE	FALSE
KIF3A	KIF3A	Q9Y496	624	KIF3A Y624	LKCVAYTGNNM			41	0.496611	0.520789	78.5	75.4	FALSE	1	0	0	0	0	FALSE	FALSE	FALSE
KIF3B	KIF3B	O15066	635	KIF3B Y635	VSAVGYKRPLS		1		0.442801	0.454212	53.9	44.6	FALSE	1	0	0	0	0	FALSE	FALSE	FALSE
KIF3B	KIF3B	O15066	675	KIF3B Y675	RTTRDYEGPAI			1	0.377793	0.344109	21.8	5.1	FALSE	1	0	0	0	0	FALSE	FALSE	FALSE
KIF3B	KIF3B	O15066	738	KIF3B Y738	PASQLYPQSRG			1	0.365987	0.418791	17.5	27.7	FALSE	1	0	0	0	0	FALSE	FALSE	FALSE
KIF3C	KIF3C	O14782	176	KIF3C Y176	PETGVYIKDLS			1	0.416095	0.451373	40	43.2	FALSE	0	0	0	0	0	FALSE	FALSE	FALSE
KIF3C	KIF3C	O14782	574	KIF3C Y574	ELRGTYTSLQQ			1	0.613757	0.620717	98.6	96.9	FALSE	0	0	0	0	0	TRUE	TRUE	TRUE
KIF3C	KIF3C	O14782	684	KIF3C Y684	TSAVGYKRPIS			1	0.44837	0.469102	56.7	52.1	FALSE	0	0	0	0	0	FALSE	FALSE	FALSE
KIF4A	KIF4A	O95239	288	KIF4A Y288	GGFVPYRDSKL		1		0.354833	0.388422	13.8	15.6	FALSE	1	0	0	0	0	FALSE	FALSE	FALSE
KIF4A	KIF4A	O95239	684	KIF4A Y684	DRKRQYELLKL			6	0.46543	0.459435	65.1	47.3	FALSE	1	0	0	0	0	FALSE	FALSE	FALSE
KIF4A	KIF4A	O95239	869	KIF4A Y869	KCALKYLIGEL		1		0.506507	0.44965	82	42.4	FALSE	1	0	0	0	0	FALSE	FALSE	FALSE
KIF4A	KIF4A	O95239	1020	KIF4A Y1020	DSSFEYVPPKP		2		0.407468	0.406311	35.5	22.4	FALSE	1	0	0	0	0	FALSE	FALSE	FALSE
KIF4A	KIF4A	O95239	1200	KIF4A Y1200	HVATEYQENKA			1	0.438157	0.483918	51.4	59.4	FALSE	1	0	0	0	0	FALSE	FALSE	FALSE
KIF4B	KIF4B	Q2VIQ3	557	KIF4B Y557	PIQFQYQDNIK			1	0.433148	0.433911	48.7	34.5	FALSE	0	0	0	0	0	FALSE	FALSE	FALSE
KIF4B	KIF4B	Q2VIQ3	684	KIF4B Y684	DRKRQYELLKL			6	0.46543	0.459435	65.1	47.3	FALSE	0	0	0	0	0	FALSE	FALSE	FALSE
KIF4B	KIF4B	Q2VIQ3	869	KIF4B Y869	KCALKYLIGEL		1		0.506507	0.44965	82	42.4	FALSE	0	0	0	0	0	FALSE	FALSE	FALSE
KIF4B	KIF4B	Q2VIQ3	1202	KIF4B Y1202	HGATEYQQNKP		1		0.42161	0.478133	42.7	56.5	FALSE	0	0	0	0	0	FALSE	FALSE	FALSE
KIF5B	KIF5B	P33176	277	KIF5B Y277	STYVPYRDSKM			1	0.405797	0.461846	34.6	48.6	FALSE	1	0	0	0	0	FALSE	FALSE	FALSE
KIF5B	KIF5B	P33176	516	KIF5B Y516	DKTKEYELLSD		1	7	0.404314	0.402884	33.9	20.9	FALSE	1	0	0	0	0	FALSE	FALSE	FALSE
KIF5B	KIF5B	P33176	593	KIF5B Y593	TVARLYISKMK		1		0.38141	0.43208	23.3	33.7	FALSE	1	0	0	0	0	FALSE	FALSE	FALSE
KIF5B	KIF5B	P33176	649	KIF5B Y649	KSLTEYLQNVE			1	0.44629	0.507135	55.7	69.9	FALSE	1	0	0	0	0	FALSE	FALSE	FALSE
KIF5C	KIF5C	O60282	590	KIF5C Y590	TMARLYISKMK		1		0.385518	0.42099	25.2	28.7	FALSE	1	0	0	0	0	FALSE	FALSE	FALSE
KIF5C	KIF5C	O60282	753	KIF5C Y753	KLSSDYNKLKI		1		0.411885	0.493962	37.8	63.9	FALSE	1	0	0	0	0	FALSE	FALSE	FALSE
KIF6	KIF6	Q6ZMV9	89	KIF6 Y89	SVLAGYNGTIF			1	0.441043	0.433644	52.9	34.4	FALSE	0	0	0	0	0	FALSE	FALSE	FALSE
KIF6	KIF6	Q6ZMV9	114	KIF6 Y114	GGAERYSDRGI			1	0.392652	0.395362	28.4	18.1	FALSE	0	0	0	0	0	FALSE	FALSE	FALSE
KIF7	KIF7	Q2M1P5	1136	KIF7 Y1136	QQRLVYWLEVA			1	0.473597	0.475577	68.9	55.3	FALSE	1	0	0	0	0	FALSE	FALSE	FALSE
KIF9	KIF9	Q9HAQ2	70	KIF9 Y70	SQDLVYETVAK			1	0.439556	0.479882	52.2	57.4	FALSE	0	0	0	0	0	FALSE	FALSE	FALSE
KIF9	KIF9	Q9HAQ2	236	KIF9 Y236	LSEEKYITSKI			1	0.381084	0.402795	23.2	20.9	FALSE	0	0	0	0	0	FALSE	FALSE	FALSE
KIFAP3	KIFAP3	Q92845	284	KIFAP3 Y284	LRVALYLLLNL			1	0.562005	0.558297	94.3	87.3	FALSE	0	0	0	0	0	TRUE	FALSE	TRUE
KIFAP3	KIFAP3	Q92845	786	KIFAP3 Y786	RPDEPYYYGYG			2	0.436985	0.47024	50.7	52.7	FALSE	0	0	0	0	0	FALSE	FALSE	FALSE
KIFAP3	KIFAP3	Q92845	787	KIFAP3 Y787	PDEPYYYGYGS			5	0.400983	0.513313	32.3	72.5	FALSE	0	0	0	0	0	FALSE	FALSE	FALSE
KIFAP3	KIFAP3	Q92845	788	KIFAP3 Y788	DEPYYYGYGS_			1	0.490535	0.561211	76.2	88	FALSE	0	0	0	0	0	FALSE	FALSE	FALSE
KIFC1	KIFC1	Q9BW19	622	KIFC1 Y622	NSKLTYLLQNS			1	0.554877	0.515707	93.3	73.5	FALSE	1	0	0	0	0	TRUE	FALSE	TRUE
KIFC2	KIFC2	Q96AC6	2	KIFC2 Y2	____MYAFYSL		1		0.496302	0.593608	78.3	94.2	FALSE	0	0	0	0	0	FALSE	TRUE	TRUE
KIFC2	KIFC2	Q96AC6	10	KIFC2 Y10	YSLLIYIFYSL		1		0.539552	0.538797	90.6	81.8	FALSE	0	0	0	0	0	FALSE	FALSE	FALSE
KIFC2	KIFC2	Q96AC6	13	KIFC2 Y13	LIYIFYSLFRR		1		0.462409	0.611931	63.5	96.2	FALSE	0	0	0	0	0	FALSE	TRUE	TRUE
KIFC3	KIFC3	Q9BVG8	317	KIFC3 Y317	AQIAMYESELE		1		0.363839	0.409422	16.7	23.7	FALSE	0	0	0	0	0	FALSE	FALSE	FALSE
KIN	KIN	O60870	138	KIN Y138	TPKGWYIQYID			1	0.472205	0.514234	68.3	72.8	FALSE	0	0	0	0	0	FALSE	FALSE	FALSE
KIN	KIN	O60870	279	KIN Y279	TARTDYWLQPE			1	0.374934	0.466403	20.7	50.8	FALSE	0	0	0	0	0	FALSE	FALSE	FALSE
FERMT1	kindlin-1	Q9BQL6	191	FERMT1 Y191	TMTPIYDPING		1	2	0.438903	0.506037	51.8	69.3	FALSE	1	0	0	0	0	FALSE	FALSE	FALSE
FERMT1	kindlin-1	Q9BQL6	392	FERMT1 Y392	KAFKQYWFIFK		1	12	0.452064	0.539086	58.5	81.9	FALSE	1	0	0	0	0	FALSE	FALSE	FALSE
FERMT1	kindlin-1	Q9BQL6	452	FERMT1 Y452	GMNEMYLRCDH			2	0.456599	0.439855	60.8	37.6	FALSE	1	0	0	0	0	FALSE	FALSE	FALSE
FERMT2	kindlin-2	Q96AC1	179	FERMT2 Y179	GSGSIYSSPGL		6	67	0.508342	0.545146	82.6	83.8	FALSE	1	0	0	0	0	FALSE	FALSE	FALSE
FERMT2	kindlin-2	Q96AC1	185	FERMT2 Y185	SSPGLYSKTMT		2	6	0.504856	0.572998	81.4	90.5	FALSE	1	0	0	0	0	FALSE	FALSE	FALSE
FERMT2	kindlin-2	Q96AC1	193	FERMT2 Y193	TMTPTYDAHDG	1	2	2	0.497804	0.439657	79	37.5	FALSE	1	0	0	0	0	FALSE	FALSE	FALSE
FERMT2	kindlin-2	Q96AC1	378	FERMT2 Y378	PELADYIKVFK			2	0.434804	0.46813	49.5	51.6	FALSE	1	0	0	0	0	FALSE	FALSE	FALSE
FERMT2	kindlin-2	Q96AC1	395	FERMT2 Y395	KGYKQYWCTFK			2	0.407545	0.456278	35.5	45.7	FALSE	1	0	0	0	0	FALSE	FALSE	FALSE
FERMT2	kindlin-2	Q96AC1	590	FERMT2 Y590	LIGIAYNRLIR		4	295	0.43643	0.511041	50.4	71.4	FALSE	1	0	0	0	0	FALSE	FALSE	FALSE
FERMT3	kindlin-3	Q86UX7	11	FERMT3 Y11	TASGDYIDSSW		5	229	0.522664	0.430105	86.6	32.9	FALSE	0	0	0	0	0	FALSE	FALSE	FALSE
FERMT3	kindlin-3	Q86UX7	162	FERMT3 Y162	PEEELYDLSKV			8	0.314158	0.33907	5.1	4.4	FALSE	0	0	0	0	0	FALSE	FALSE	FALSE
FERMT3	kindlin-3	Q86UX7	504	FERMT3 Y504	EGLNPYGLVAP		9	501	0.435869	0.493486	50.1	63.7	FALSE	0	0	0	0	0	FALSE	FALSE	FALSE
FERMT3	kindlin-3 iso2	Q86UX7-2	11	FERMT3 Y11	TASGDYIDSSW			9	0.522664	0.430105	86.6	32.9	FALSE	0	0	0	0	0	FALSE	FALSE	FALSE
FERMT3	kindlin-3 iso2	Q86UX7-2	500	FERMT3 Y500	EGLNPYGLVAP			2	0.435869	0.493486	50.1	63.7	FALSE	0	0	0	0	0	FALSE	FALSE	FALSE
KIR2DL1	KIR2DL1	P43626	302	KIR2DL1 Y302	PQEVTYTQLNH	1	1	1	0.717822	0.676453	99.9	99.4	FALSE	0	0	0	0	0	TRUE	TRUE	TRUE	yes
KIR2DL1	KIR2DL1	P43626	332	KIR2DL1 Y332	TDIIVYTELPN	1			0.616176	0.612967	98.7	96.3	FALSE	0	0	0	0	0	TRUE	TRUE	TRUE
KIR2DL2	KIR2DL2	P43627	98	KIR2DL2 Y98	DLAGTYRCYGS			1	0.389917	0.398785	27.1	19.4	FALSE	0	0	0	0	0	FALSE	FALSE	FALSE
KIR2DL2	KIR2DL2	P43627	302	KIR2DL2 Y302	PQEVTYTQLNH		1	1	0.717822	0.676453	99.9	99.4	FALSE	0	0	0	0	0	TRUE	TRUE	TRUE	yes
KIR2DL3	KIR2DL3	P43628	98	KIR2DL3 Y98	DLAGTYRCYGS			1	0.389917	0.398785	27.1	19.4	FALSE	0	0	0	0	0	FALSE	FALSE	FALSE
KIR2DL4	KIR2DL4	Q99706	74	KIR2DL4 Y74	PVPELYNRIFW			1	0.552192	0.518644	92.9	74.6	FALSE	0	0	0	0	0	TRUE	FALSE	TRUE
KIR2DL4	KIR2DL4	Q99706	123	KIR2DL4 Y123	MVTGLYEKPSL		2	1	0.446026	0.446037	55.6	40.5	FALSE	0	0	0	0	0	FALSE	FALSE	FALSE
KIR2DL5A	KIR2DL5A	Q8N109	93	KIR2DL5A Y93	AHAGTYRCRGS			1	0.379166	0.349236	22.4	5.9	FALSE	0	0	0	0	0	FALSE	FALSE	FALSE
KIR2DL5A	KIR2DL5A	Q8N109	153	KIR2DL5A Y153	SSFDMYHLSRE			1	0.340063	0.424493	9.8	30.2	FALSE	0	0	0	0	0	FALSE	FALSE	FALSE
KIR2DL5B	KIR2DL5B	Q8NHK3	93	KIR2DL5B Y93	AHAGTYRCRGS			1	0.379166	0.349236	22.4	5.9	FALSE	0	0	0	0	0	FALSE	FALSE	FALSE
KIR2DL5B	KIR2DL5B	Q8NHK3	153	KIR2DL5B Y153	SSFDMYHLSRE			1	0.340063	0.424493	9.8	30.2	FALSE	0	0	0	0	0	FALSE	FALSE	FALSE
KIR2DS2	KIR2DS2	P43631	98	KIR2DS2 Y98	DLAGTYRCYGS			1	0.389917	0.398785	27.1	19.4	FALSE	0	0	0	0	0	FALSE	FALSE	FALSE
KIR2DS3	KIR2DS3	Q14952	155	KIR2DS3 Y155	SSWSSYDMYHL			1	0.41573	0.461381	39.8	48.4	FALSE	0	0	0	0	0	FALSE	FALSE	FALSE
KIR3DL2	KIR3DL2	P43630	253	KIR3DL2 Y253	SSYDIYHLSRE			1	0.358601	0.455849	15	45.5	FALSE	0	0	0	0	0	FALSE	FALSE	FALSE
KIR3DL2	KIR3DL2	P43630	398	KIR3DL2 Y398	PQEVTYAQLDH			2	0.743238	0.701561	99.9	99.8	FALSE	0	0	0	0	0	TRUE	TRUE	TRUE
KIR3DL2	KIR3DL2	P43630	428	KIR3DL2 Y428	TDTSVYTELPN			5	0.565083	0.606373	94.7	95.6	FALSE	0	0	0	0	0	TRUE	TRUE	TRUE
KIR3DS1	KIR3DS1	Q14943	221	KIR3DS1 Y221	VVTGLYEKPSL		2		0.437861	0.43444	51.3	34.8	FALSE	0	0	0	0	0	FALSE	FALSE	FALSE
KIR3DX1	KIR3DX1	Q9H7L2	296	KIR3DX1 Y296	GTYRCYGSFND			2	0.424545	0.494449	44.1	64.1	FALSE	0	0	0	0	0	FALSE	FALSE	FALSE
KCNJ10	Kir4.1	P78508	8	KCNJ10 Y8	SVAKVYYSQTT	1	1		0.429357	0.507214	46.6	69.9	FALSE	0	0	0	0	0	FALSE	FALSE	FALSE
KCNJ10	Kir4.1	P78508	9	KCNJ10 Y9	VAKVYYSQTTQ	1	1		0.530134	0.649269	88.6	98.6	FALSE	0	0	0	0	0	FALSE	TRUE	TRUE
KIRREL1	KIRREL	Q96J84	369	KIRREL1 Y369	ADAGTYTCRAI			1	0.477218	0.446019	70.6	40.5	FALSE	1	0	0	0	0	FALSE	FALSE	FALSE
KIRREL1	KIRREL	Q96J84	572	KIRREL1 Y572	VMKAIYSSFKD		8	66	0.443428	0.554837	54.2	86.4	FALSE	1	0	0	0	0	FALSE	FALSE	FALSE
KIRREL1	KIRREL	Q96J84	596	KIRREL1 Y596	DTREEYEMKDP			12	0.299532	0.293059	3.3	0.8	FALSE	1	0	0	0	0	FALSE	FALSE	FALSE
KIRREL1	KIRREL	Q96J84	605	KIRREL1 Y605	DPTNGYYNVRA		9	80	0.450037	0.564678	57.5	88.9	FALSE	1	0	0	0	0	FALSE	FALSE	FALSE
KIRREL1	KIRREL	Q96J84	606	KIRREL1 Y606	PTNGYYNVRAH		4	47	0.429831	0.447031	46.8	41	FALSE	1	0	0	0	0	FALSE	FALSE	FALSE
KIRREL1	KIRREL	Q96J84	622	KIRREL1 Y622	SRAVLYADYRA		15	282	0.495393	0.58447	78	92.7	FALSE	1	0	0	0	0	FALSE	TRUE	TRUE
KIRREL1	KIRREL	Q96J84	625	KIRREL1 Y625	VLYADYRAPGP		10	321	0.376247	0.394693	21.3	17.8	FALSE	1	0	0	0	0	FALSE	FALSE	FALSE
KIRREL1	KIRREL	Q96J84	647	KIRREL1 Y647	SHSSGYAQLNT		5	110	0.617537	0.682135	98.7	99.5	FALSE	1	0	0	0	0	TRUE	TRUE	TRUE
KIRREL1	KIRREL	Q96J84	653	KIRREL1 Y653	AQLNTYSRGPA		4	35	0.470283	0.481114	67.4	58	FALSE	1	0	0	0	0	FALSE	FALSE	FALSE
KIRREL1	KIRREL	Q96J84	661	KIRREL1 Y661	GPASDYGPEPT			2	0.316623	0.350659	5.4	6.2	FALSE	1	0	0	0	0	FALSE	FALSE	FALSE
KIRREL1	KIRREL	Q96J84	684	KIRREL1 Y684	TSQLSYENYEK			5	0.459174	0.464649	62.1	49.9	FALSE	1	0	0	0	0	FALSE	FALSE	FALSE
KIRREL1	KIRREL	Q96J84	687	KIRREL1 Y687	LSYENYEKFNS		1	6	0.437701	0.495371	51.2	64.5	FALSE	1	0	0	0	0	FALSE	FALSE	FALSE
KIRREL1	KIRREL	Q96J84	701	KIRREL1 Y701	PGAAGYPTYRL		2	6	0.372232	0.463077	19.7	49.2	FALSE	1	0	0	0	0	FALSE	FALSE	FALSE
KIRREL1	KIRREL	Q96J84	704	KIRREL1 Y704	AGYPTYRLGYP		1	3	0.489716	0.467444	75.9	51.3	FALSE	1	0	0	0	0	FALSE	FALSE	FALSE
KIRREL1	KIRREL	Q96J84	708	KIRREL1 Y708	TYRLGYPQAPP		2	1	0.460608	0.45914	62.6	47.1	FALSE	1	0	0	0	0	FALSE	FALSE	FALSE
KIRREL1	KIRREL	Q96J84	721	KIRREL1 Y721	LERTPYEAYDP		11	173	0.437535	0.509116	51.1	70.7	FALSE	1	0	0	0	0	FALSE	FALSE	FALSE
KIRREL1	KIRREL	Q96J84	724	KIRREL1 Y724	TPYEAYDPIGK		19	356	0.38302	0.476826	24.1	55.8	FALSE	1	0	0	0	0	FALSE	FALSE	FALSE
KIRREL1	KIRREL	Q96J84	730	KIRREL1 Y730	DPIGKYATATR			15	0.449231	0.476615	57.1	55.7	FALSE	1	0	0	0	0	FALSE	FALSE	FALSE
KIRREL1	KIRREL	Q96J84	738	KIRREL1 Y738	ATRFSYTSQHS			13	0.509158	0.509717	82.9	70.9	FALSE	1	0	0	0	0	FALSE	FALSE	FALSE
KIRREL1	KIRREL	Q96J84	745	KIRREL1 Y745	SQHSDYGQRFQ		5	102	0.375385	0.429365	20.9	32.5	FALSE	1	0	0	0	0	FALSE	FALSE	FALSE
KIRREL2	KIRREL2	Q6UWL6	225	KIRREL2 Y225	TLSLQYPPEVT			1	0.399949	0.415865	31.9	26.4	FALSE	0	0	0	0	0	FALSE	FALSE	FALSE
KIRREL2	KIRREL2	Q6UWL6	603	KIRREL2 Y603	DPTNGYYKVRG		1	1	0.424395	0.554087	44	86.2	FALSE	0	0	0	0	0	FALSE	FALSE	FALSE
KIRREL2	KIRREL2	Q6UWL6	673	KIRREL2 Y673	RAFTSYIKPTS		1		0.492045	0.526867	76.8	77.7	FALSE	0	0	0	0	0	FALSE	FALSE	FALSE
KIRREL3	KIRREL3	Q8IZU9	307	KIRREL3 Y307	TVDYTYFSEPV			1	0.447814	0.494248	56.5	64	FALSE	0	0	0	0	0	FALSE	FALSE	FALSE
KIRREL3	KIRREL3	Q8IZU9	332	KIRREL3 Y332	RTVDVYFGPRM			1	0.410289	0.433645	36.9	34.4	FALSE	0	0	0	0	0	FALSE	FALSE	FALSE
KIRREL3	KIRREL3	Q8IZU9	740	KIRREL3 Y740	GKQDGYVQFDK		1		0.467203	0.460635	65.9	48	FALSE	0	0	0	0	0	FALSE	FALSE	FALSE
UHMK1	KIS	Q8TAS1	197	UHMK1 Y197	IQTDGYRAPEA			1	0.424406	0.369493	44.1	10	FALSE	0	0	0	0	0	FALSE	FALSE	FALSE
KISS1	KiSS-1	Q15726	112	KISS1 Y112	KDLPNYNWNSF		1		0.502765	0.423251	80.7	29.6	FALSE	0	0	0	0	0	FALSE	FALSE	FALSE
KIT	Kit	P10721	362	KIT Y362	DKWEDYPKSEN		1		0.216343	0.23636	0.1	0	FALSE	0	0	0	0	0	FALSE	FALSE	FALSE
KIT	Kit	P10721	494	KIT Y494	VECKAYNDVGK		1		0.355899	0.38799	14.1	15.5	FALSE	0	0	0	0	0	FALSE	FALSE	FALSE
KIT	Kit	P10721	547	KIT Y547	ILTYKYLQKPM		1		0.449123	0.521332	57.1	75.6	FALSE	0	0	0	0	0	FALSE	FALSE	FALSE
KIT	Kit	P10721	553	KIT Y553	LQKPMYEVQWK		1		0.412359	0.451324	38	43.2	FALSE	0	0	0	0	0	FALSE	FALSE	FALSE
KIT	Kit	P10721	568	KIT Y568	INGNNYVYIDP	7	2	15	0.612858	0.667907	98.6	99.2	FALSE	0	0	0	0	0	TRUE	TRUE	TRUE
KIT	Kit	P10721	570	KIT Y570	GNNYVYIDPTQ	5	2	9	0.517327	0.531697	85.2	79.3	FALSE	0	0	0	0	0	FALSE	FALSE	FALSE
KIT	Kit	P10721	578	KIT Y578	PTQLPYDHKWE			1	0.424795	0.397842	44.3	19	FALSE	0	0	0	0	0	FALSE	FALSE	FALSE
KIT	Kit	P10721	609	KIT Y609	VEATAYGLIKS		2	5	0.45175	0.609029	58.3	95.9	FALSE	0	0	0	0	0	FALSE	TRUE	TRUE
KIT	Kit	P10721	703	KIT Y703	AEAALYKNLLH	4	3	18	0.474965	0.508315	69.6	70.3	FALSE	0	0	0	0	0	FALSE	FALSE	FALSE
KIT	Kit	P10721	721	KIT Y721	DSTNEYMDMKP	9	4	44	0.404266	0.455048	33.9	45.1	FALSE	0	0	0	0	0	FALSE	FALSE	FALSE
KIT	Kit	P10721	730	KIT Y730	KPGVSYVVPTK		3	26	0.524873	0.530885	87.3	79	FALSE	0	0	0	0	0	FALSE	FALSE	FALSE
KIT	Kit	P10721	747	KIT Y747	VRIGSYIERDV		2	15	0.494734	0.385313	77.8	14.5	FALSE	0	0	0	0	0	FALSE	FALSE	FALSE
KIT	Kit	P10721	823	KIT Y823	KNDSNYVVKGN	2	3	8	0.395948	0.444801	30	40	FALSE	0	0	0	0	0	FALSE	FALSE	FALSE
KIT	Kit	P10721	900	KIT Y900	APAEMYDIMKT	1			0.41886	0.447986	41.4	41.5	FALSE	0	0	0	0	0	FALSE	FALSE	FALSE
KIT	Kit	P10721	936	KIT Y936	STNHIYSNLAN	4	9	87	0.548594	0.649747	92.3	98.6	FALSE	0	0	0	0	0	FALSE	TRUE	TRUE
KIZ	Kizuna	Q2M2Z5	42	KIZ Y42	LEKKLYEYNQS			1	0.381619	0.427173	23.4	31.4	FALSE	0	0	0	0	0	FALSE	FALSE	FALSE
KLC1	KLC1	Q07866	2	KLC1 Y2	____MYDNMST			17	0.46103	0.501593	62.8	67.2	FALSE	0	0	0	0	0	FALSE	FALSE	FALSE
KLC1	KLC1	Q07866	10	KLC1 Y10	MSTMVYIKEDK			14	0.444075	0.443725	54.6	39.4	FALSE	0	0	0	0	0	FALSE	FALSE	FALSE
KLC1	KLC1	Q07866	207	KLC1 Y207	AQQGGYEIPAR			9	0.420959	0.382174	42.4	13.4	FALSE	0	0	0	0	0	FALSE	FALSE	FALSE
KLC1	KLC1	Q07866	271	KLC1 Y271	RDQNKYKDAAN			1	0.374179	0.382192	20.4	13.4	FALSE	0	0	0	0	0	FALSE	FALSE	FALSE
KLC1	KLC1	Q07866	307	KLC1 Y307	NLAVLYGKRGK			2	0.343855	0.443657	10.8	39.3	FALSE	0	0	0	0	0	FALSE	FALSE	FALSE
KLC1	KLC1	Q07866	360	KLC1 Y360	YEEVEYYYQRA		3	11	0.409533	0.561019	36.5	87.9	FALSE	0	0	0	0	0	FALSE	FALSE	FALSE
KLC1	KLC1	Q07866	369	KLC1 Y369	RALEIYQTKLG		2		0.374371	0.390585	20.5	16.3	FALSE	0	0	0	0	0	FALSE	FALSE	FALSE
KLC1	KLC1	Q07866	449	KLC1 Y449	TSFGEYGGWYK		6	249	0.343331	0.424873	10.6	30.4	FALSE	0	0	0	0	0	FALSE	FALSE	FALSE
KLC1	KLC1	Q07866	532	KLC1 Y532	VDVVKYESGPD		1	3	0.381353	0.399751	23.3	19.7	FALSE	0	0	0	0	0	FALSE	FALSE	FALSE
KLC1	KLC1 iso2	Q07866-2	532	KLC1 Y532	VDVVKYESGPD			1	0.381353	0.399751	23.3	19.7	FALSE	0	0	0	0	0	FALSE	FALSE	FALSE
KLC1	KLC1 iso4	Q07866-4	360	KLC1 Y360	YEEVEYYYQRA			1	0.409533	0.561019	36.5	87.9	FALSE	0	0	0	0	0	FALSE	FALSE	FALSE
KLC1	KLC1 iso4	Q07866-4	449	KLC1 Y449	TSFGEYGGWYK			12	0.343331	0.424873	10.6	30.4	FALSE	0	0	0	0	0	FALSE	FALSE	FALSE
KLC1	KLC1 iso4	Q07866-4	532	KLC1 Y532	VDVVKYESGPD			1	0.381353	0.399751	23.3	19.7	FALSE	0	0	0	0	0	FALSE	FALSE	FALSE
KLC2	KLC2	Q9H0B6	192	KLC2 Y192	GQHGGYEIPAR			2	0.39775	0.367998	30.9	9.6	FALSE	1	0	0	1	0	FALSE	FALSE	FALSE
KLC2	KLC2	Q9H0B6	292	KLC2 Y292	NLAVLYGKRGK			2	0.343855	0.443657	10.8	39.3	FALSE	1	0	0	1	0	FALSE	FALSE	FALSE
KLC2	KLC2	Q9H0B6	345	KLC2 Y345	AEEVEYYYRRA		4	57	0.346274	0.481599	11.4	58.2	FALSE	1	0	0	1	0	FALSE	FALSE	FALSE
KLC2	KLC2	Q9H0B6	346	KLC2 Y346	EEVEYYYRRAL		1	3	0.35799	0.412828	14.8	25	FALSE	1	0	0	1	0	FALSE	FALSE	FALSE
KLC2	KLC2	Q9H0B6	347	KLC2 Y347	EVEYYYRRALE			1	0.358179	0.478229	14.9	56.6	FALSE	1	0	0	1	0	FALSE	FALSE	FALSE
KLC2	KLC2	Q9H0B6	431	KLC2 Y431	RDSAPYGEYGS		1	18	0.377695	0.45646	21.8	45.8	FALSE	1	0	0	1	0	FALSE	FALSE	FALSE
KLC2	KLC2	Q9H0B6	434	KLC2 Y434	APYGEYGSWYK		3	213	0.406973	0.480176	35.2	57.5	FALSE	1	0	0	1	0	FALSE	FALSE	FALSE
KLC2	KLC2	Q9H0B6	438	KLC2 Y438	EYGSWYKACKV		1	5	0.360979	0.428042	15.7	31.9	FALSE	1	0	0	1	0	FALSE	FALSE	FALSE
KLC2	KLC2	Q9H0B6	459	KLC2 Y459	SLGALYRRQGK			1	0.277127	0.352158	1.5	6.4	FALSE	1	0	0	1	0	FALSE	FALSE	FALSE
KLC3	KLC3	Q6P597	201	KLC3 Y201	AQQGGYEIPAR			9	0.420959	0.382174	42.4	13.4	TRUE	1	0	0	1	0	FALSE	FALSE	FALSE
KLC3	KLC3	Q6P597	385	KLC3 Y385	NLASAYLKQNK			2	0.407601	0.490824	35.6	62.6	TRUE	1	0	0	1	0	FALSE	FALSE	FALSE
KLC4	KLC4	Q9NSK0	205	KLC4 Y205	AQQGGYEIPAR			82	0.420959	0.382174	42.4	13.4	FALSE	1	0	0	0	0	FALSE	FALSE	FALSE
KLC4	KLC4	Q9NSK0	305	KLC4 Y305	NLAVLYGKRGK			1	0.343855	0.443657	10.8	39.3	FALSE	1	0	0	0	0	FALSE	FALSE	FALSE
KLC4	KLC4	Q9NSK0	446	KLC4 Y446	EGGTPYAEYGG			2	0.457779	0.583365	61.4	92.5	FALSE	1	0	0	0	0	FALSE	TRUE	TRUE
KLC4	KLC4	Q9NSK0	449	KLC4 Y449	TPYAEYGGWYK		1	126	0.365138	0.472057	17.2	53.6	FALSE	1	0	0	0	0	FALSE	FALSE	FALSE
KLC4	KLC4	Q9NSK0	453	KLC4 Y453	EYGGWYKACKV			3	0.362646	0.407702	16.3	22.9	FALSE	1	0	0	0	0	FALSE	FALSE	FALSE
KLC4	KLC4	Q9NSK0	474	KLC4 Y474	NLGALYRRQGK		1		0.275463	0.355078	1.4	6.9	FALSE	1	0	0	0	0	FALSE	FALSE	FALSE
KLC4	KLC4	Q9NSK0	593	KLC4 Y593	AASLNYLNQPS		4	3	0.479744	0.480283	71.7	57.6	FALSE	1	0	0	0	0	FALSE	FALSE	FALSE
KLF16	KLF16	Q9BXK1	10	KLF16 Y10	VACVDYFAADV	1			0.473645	0.468031	69	51.6	FALSE	0	0	0	0	0	FALSE	FALSE	FALSE
KLF3	KLF3	P57682	21	KLF3 Y21	PVSVSYPSNYM			1	0.466563	0.497395	65.6	65.5	FALSE	0	0	0	0	0	FALSE	FALSE	FALSE
KLF3	KLF3	P57682	38	KLF3 Y38	KYGVIYSTPLP		2	1	0.597107	0.661507	97.8	99.1	FALSE	0	0	0	0	0	TRUE	TRUE	TRUE
KLF3	KLF3	P57682	107	KLF3 Y107	PPIKKYSPPSP		1		0.508172	0.460998	82.6	48.2	FALSE	0	0	0	0	0	FALSE	FALSE	FALSE
KLF5	KLF5	Q13887	359	KLF5 Y359	IQPVRYNRRSN		1		0.40221	0.427218	32.9	31.5	FALSE	0	0	0	0	0	FALSE	FALSE	FALSE
KLF5	KLF5	Q13887	377	KLF5 Y377	IHYCDYPGCTK			2	0.303681	0.420495	3.7	28.5	FALSE	0	0	0	0	0	FALSE	FALSE	FALSE
KLHDC1	KLHDC1	Q8N7A1	226	KLHDC1 Y226	MNDLHYLNLDT			1	0.659426	0.59918	99.6	94.9	FALSE	0	0	0	0	0	TRUE	TRUE	TRUE
KLHDC10	KLHDC10	Q6PID8	149	KLHDC10 Y149	MGTDGYMPREL		1	22	0.346448	0.356007	11.4	7.1	FALSE	0	0	0	0	0	FALSE	FALSE	FALSE
KLHL42	KLHDC5	Q9P2K6	364	KLHL42 Y364	MNILQYCPSSD			1	0.483038	0.437857	73.1	36.5	FALSE	0	0	0	0	0	FALSE	FALSE	FALSE
KBTBD12	KLHDC6	Q3ZCT8	480	KBTBD12 Y480	RAPMKYSKYRF			1	0.552776	0.579292	93	91.8	FALSE	0	0	0	0	0	TRUE	FALSE	TRUE
KBTBD12	KLHDC6	Q3ZCT8	483	KBTBD12 Y483	MKYSKYRFSTA			1	0.353634	0.413696	13.5	25.4	FALSE	0	0	0	0	0	FALSE	FALSE	FALSE
KBTBD12	KLHDC6	Q3ZCT8	555	KBTBD12 Y555	VDGKLYVCGGF			1	0.432796	0.408985	48.5	23.4	FALSE	0	0	0	0	0	FALSE	FALSE	FALSE
KLHDC7A	KLHDC7A	Q5VTJ3	35	KLHDC7A Y35	LVTVAYRLYKS			1	0.416014	0.515833	40	73.5	FALSE	0	0	0	0	0	FALSE	FALSE	FALSE
KLHDC7A	KLHDC7A	Q5VTJ3	292	KLHDC7A Y292	GKVYDYYVEST		1		0.436941	0.503273	50.7	68	FALSE	0	0	0	0	0	FALSE	FALSE	FALSE
KLHDC7A	KLHDC7A	Q5VTJ3	293	KLHDC7A Y293	KVYDYYVESTS		1		0.459712	0.53521	62.3	80.6	FALSE	0	0	0	0	0	FALSE	FALSE	FALSE
KLHDC7B	KLHDC7B	Q96G42	496	KLHDC7B Y496	LGGFLYRFDLL		1		0.350329	0.375198	12.6	11.5	FALSE	0	0	0	0	0	FALSE	FALSE	FALSE
KLHDC8A	KLHDC8A	Q8IYD2	127	KLHDC8A Y127	VTAKDYRVYAA			1	0.340612	0.373865	9.9	11.2	FALSE	0	0	0	0	0	FALSE	FALSE	FALSE
KLHL1	KLHL1	Q9NR64	556	KLHL1 Y556	LEGPIYAVGGH			1	0.4895	0.531785	75.8	79.4	FALSE	0	0	0	0	0	FALSE	FALSE	FALSE
KLHL10	KLHL10	Q6JEL2	96	KLHL10 Y96	KLIIEYAYTRT			1	0.493574	0.602657	77.4	95.2	FALSE	0	0	0	0	0	FALSE	TRUE	TRUE
KLHL10	KLHL10	Q6JEL2	98	KLHL10 Y98	IIEYAYTRTVP			1	0.476962	0.572304	70.5	90.4	FALSE	0	0	0	0	0	FALSE	FALSE	FALSE
KLHL11	KLHL11	Q9NVR0	121	KLHL11 Y121	AAATEYFTPLL			2	0.49102	0.542148	76.4	82.8	FALSE	0	0	0	0	0	FALSE	FALSE	FALSE
KLHL12	KLHL12	Q53G59	231	KLHL12 Y231	LLTPRYITDVI		1		0.470822	0.479282	67.7	57.1	FALSE	0	0	0	0	0	FALSE	FALSE	FALSE
KLHL13	KLHL13	Q9P2N7	400	KLHL13 Y400	GGQSNYDTKGK			1	0.346971	0.39357	11.6	17.3	FALSE	1	0	0	0	0	FALSE	FALSE	FALSE
KLHL15	KLHL15	Q96M94	55	KLHL15 Y55	ATQSDYFRIMF			4	0.506767	0.56189	82.1	88.2	FALSE	1	0	0	0	0	FALSE	FALSE	FALSE
KLHL18	KLHL18	O94889	156	KLHL18 Y156	MCAVLYDAANS			2	0.44474	0.491006	54.9	62.6	FALSE	0	0	0	0	0	FALSE	FALSE	FALSE
KLHL18	KLHL18	O94889	263	KLHL18 Y263	DEAKDYHLMPE			1	0.329846	0.355254	7.6	6.9	FALSE	0	0	0	0	0	FALSE	FALSE	FALSE
KLHL2	KLHL2	O95198	455	KLHL2 Y455	YAVGGYDGASR			1	0.383032	0.406535	24.1	22.4	FALSE	0	0	0	0	0	FALSE	FALSE	FALSE
KLHL20	KLHL20	Q9Y2M5	293	KLHL20 Y293	DEAKNYLLLPQ		1		0.494494	0.49874	77.6	66.1	FALSE	0	0	0	0	0	FALSE	FALSE	FALSE
KLHL20	KLHL20	Q9Y2M5	510	KLHL20 Y510	YQDMIYAVGGR			1	0.426151	0.478693	45	56.8	FALSE	0	0	0	0	0	FALSE	FALSE	FALSE
KLHL20	KLHL20	Q9Y2M5	584	KLHL20 Y584	NTWRLYGGMNY			1	0.378915	0.443226	22.3	39.1	FALSE	0	0	0	0	0	FALSE	FALSE	FALSE
KLHL20	KLHL20	Q9Y2M5	589	KLHL20 Y589	YGGMNYRRLGG			1	0.483839	0.487379	73.4	61	FALSE	0	0	0	0	0	FALSE	FALSE	FALSE
KLHL22	KLHL22	Q53GT1	517	KLHL22 Y517	HQVACYSCTSG			1	0.468727	0.515486	66.6	73.4	FALSE	0	0	0	0	0	FALSE	FALSE	FALSE
KLHL23	KLHL23	Q8NBE8	257	KLHL23 Y257	IRSLIYNALNP		1		0.508482	0.502423	82.7	67.6	FALSE	0	0	0	0	0	FALSE	FALSE	FALSE
KLHL25	KLHL25	Q9H0H3	70	KLHL25 Y70	AASSRYFEAMF			1	0.559168	0.529614	93.9	78.6	FALSE	0	0	0	0	0	TRUE	FALSE	TRUE
KLHL25	KLHL25	Q9H0H3	311	KLHL25 Y311	MCDKIYQVDHK			1	0.326867	0.343809	7.1	5	FALSE	0	0	0	0	0	FALSE	FALSE	FALSE
KLHL25	KLHL25	Q9H0H3	343	KLHL25 Y343	IGCKVYVTGGR		1		0.378933	0.414167	22.3	25.6	FALSE	0	0	0	0	0	FALSE	FALSE	FALSE
KLHL26	KLHL26	Q53HC5	331	KLHL26 Y331	VSSKVYQLPEP			1	0.481408	0.43811	72.4	36.7	FALSE	0	0	0	0	0	FALSE	FALSE	FALSE
KLHL28	KLHL28	Q9NXS3	216	KLHL28 Y216	QERQKYLAQLL		1		0.436742	0.455402	50.6	45.3	FALSE	0	0	0	0	0	FALSE	FALSE	FALSE
KLHL28	KLHL28	Q9NXS3	334	KLHL28 Y334	LDQKVYVIGGI		1		0.414317	0.433854	39	34.5	FALSE	0	0	0	0	0	FALSE	FALSE	FALSE
KLHL28	KLHL28	Q9NXS3	389	KLHL28 Y389	LAGELYALGGY			1	0.443528	0.492654	54.3	63.4	FALSE	0	0	0	0	0	FALSE	FALSE	FALSE
KLHL28	KLHL28	Q9NXS3	406	KLHL28 Y406	QSVEKYIPKIR			1	0.325178	0.331722	6.8	3.5	FALSE	0	0	0	0	0	FALSE	FALSE	FALSE
KLHL29	KLHL29	Q96CT2	498	KLHL29 Y498	AEELVYETVIK		1		0.402302	0.483374	33	59.1	FALSE	0	0	0	0	0	FALSE	FALSE	FALSE
KLHL29	KLHL29	Q96CT2	824	KLHL29 Y824	LDGKIYATGGI			1	0.432892	0.485815	48.5	60.3	FALSE	0	0	0	0	0	FALSE	FALSE	FALSE
KLHL3	KLHL3	Q9UH77	577	KLHL3 Y577	STGRSYAGVAV		1		0.498263	0.567347	79.2	89.4	FALSE	0	0	0	0	0	FALSE	FALSE	FALSE
KLHL31	KLHL31	Q9H511	271	KLHL31 Y271	QDLVNYVQSVP			1	0.532281	0.547788	89.1	84.5	FALSE	0	0	0	0	0	FALSE	FALSE	FALSE
KLHL31	KLHL31	Q9H511	422	KLHL31 Y422	FNGLVYAAGGR			1	0.460788	0.482561	62.7	58.7	FALSE	0	0	0	0	0	FALSE	FALSE	FALSE
KLHL32	KLHL32	Q96NJ5	399	KLHL32 Y399	GAMEEYLYAVG			1	0.377499	0.440389	21.7	37.8	FALSE	0	0	0	0	0	FALSE	FALSE	FALSE
KLHL32	KLHL32	Q96NJ5	401	KLHL32 Y401	MEEYLYAVGGR			1	0.408573	0.528565	36	78.3	FALSE	0	0	0	0	0	FALSE	FALSE	FALSE
KLHL34	KLHL34	Q8N239	3	KLHL34 Y3	___MSYFLSYC			1	0.488936	0.459741	75.5	47.5	FALSE	0	0	0	0	0	FALSE	FALSE	FALSE
KLHL34	KLHL34	Q8N239	7	KLHL34 Y7	SYFLSYCKAHG			1	0.523118	0.519198	86.8	74.8	FALSE	0	0	0	0	0	FALSE	FALSE	FALSE
KLHL34	KLHL34	Q8N239	237	KLHL34 Y237	VLRRVYSGSGL			1	0.394587	0.478529	29.4	56.7	FALSE	0	0	0	0	0	FALSE	FALSE	FALSE
KLHL34	KLHL34	Q8N239	258	KLHL34 Y258	IQALNYHTTPS			1	0.500658	0.488821	79.9	61.7	FALSE	0	0	0	0	0	FALSE	FALSE	FALSE
KLHL34	KLHL34	Q8N239	477	KLHL34 Y477	DRGVVYISGGK		1	2	0.383086	0.420041	24.1	28.3	FALSE	0	0	0	0	0	FALSE	FALSE	FALSE
KLHL34	KLHL34	Q8N239	544	KLHL34 Y544	SEIERYDPGAD			1	0.334059	0.297366	8.5	0.9	FALSE	0	0	0	0	0	FALSE	FALSE	FALSE
KLHL35	KLHL35	Q6PF15	492	KLHL35 Y492	LEDTIYVMGGL		1		0.40479	0.487803	34.2	61.3	FALSE	0	0	0	0	0	FALSE	FALSE	FALSE
KLHL36	KLHL36	Q8N4N3	94	KLHL36 Y94	LIGASYIGLKA		1		0.480227	0.535258	71.9	80.6	FALSE	0	0	0	0	0	FALSE	FALSE	FALSE
KLHL4	KLHL4	Q9C0H6	552	KLHL4 Y552	GRQWNYVASMS		1		0.457596	0.468652	61.3	51.9	FALSE	0	0	0	0	0	FALSE	FALSE	FALSE
KLHL4	KLHL4	Q9C0H6	589	KLHL4 Y589	LKSMEYFDPHT		1		0.486687	0.419097	74.6	27.8	FALSE	0	0	0	0	0	FALSE	FALSE	FALSE
KLHL6	KLHL6	Q8WZ60	297	KLHL6 Y297	QEARMYHLSGN			1	0.406429	0.430197	35	32.9	FALSE	0	0	0	0	0	FALSE	FALSE	FALSE
KLHL8	KLHL8	Q9P2G9	433	KLHL8 Y433	NDVERYDIESD			1	0.347692	0.329431	11.8	3.2	FALSE	0	0	0	0	0	FALSE	FALSE	FALSE
KLHL9	KLHL9	Q9P2J3	232	KLHL9 Y232	DPRMDYAAKLM		1		0.394143	0.444126	29.1	39.6	FALSE	0	0	0	0	0	FALSE	FALSE	FALSE
KLHL9	KLHL9	Q9P2J3	358	KLHL9 Y358	GGQSNYDTKGK			1	0.346971	0.39357	11.6	17.3	FALSE	0	0	0	0	0	FALSE	FALSE	FALSE
KLHL9	KLHL9	Q9P2J3	419	KLHL9 Y419	ATVECYNPRMN		1		0.308124	0.328043	4.3	3	FALSE	0	0	0	0	0	FALSE	FALSE	FALSE
KLK13	KLK13	Q9UKR3	85	KLK13 Y85	EGLKVYLGKHA			2	0.344688	0.355572	10.9	7	FALSE	0	0	0	0	0	FALSE	FALSE	FALSE
KLK14	KLK14	Q9P0G3	174	KLK14 Y174	SPIARYPASLQ			1	0.374807	0.403544	20.7	21.2	FALSE	0	0	0	0	0	FALSE	FALSE	FALSE
KLK15	KLK15	Q9H2R5	98	KLK15 Y98	IPHPRYEARSH		1	1	0.428787	0.415357	46.3	26.1	FALSE	0	0	0	0	0	FALSE	FALSE	FALSE
