## Supplementary Table 4 for "Proximity-labeling proteomics reveals remodeled interactomes and altered localization of pathogenic SHP2 variants" (part 3 of 3)

### Sheet: Scored phosphosites (continued)
GENE	PROTEIN	ACC_ID	pTyr residue	Name	11res Seqs	LT_LIT	MS_LIT	MS_CST	NSH2 ave	CSH2 ave	NSH2 percentile	CSH2 percentile	mitochondrial localization?	all-in-TurboID	WT-EGF-hits	WT+EGF-hits	mito-in-TurboID	mito-hits-in-TurboID	NSH2 positive	CSH2 positive	N or C positive	True positives?		N cutoff	0.548595	C cutoff	0.58236	<- cutoffs from guassian fit, mean +1.5sigma
KLK2	KLK2	P20151	101	KLK2 Y101	FPHPLYNMSLL		1		0.416036	0.446335	40	40.7	FALSE	0	0	0	0	0	FALSE	FALSE	FALSE
KLB	Klotho beta	Q86Z14	880	KLB Y880	WVRRNYGDMDI			1	0.540611	0.469099	90.9	52.1	FALSE	0	0	0	0	0	FALSE	FALSE	FALSE
KLB	Klotho beta	Q86Z14	886	KLB Y886	GDMDIYITASG			1	0.387102	0.418194	25.8	27.4	FALSE	0	0	0	0	0	FALSE	FALSE	FALSE
KLB	Klotho beta	Q86Z14	906	KLB Y906	RLRKYYLGKYL			1	0.409215	0.45227	36.4	43.6	FALSE	0	0	0	0	0	FALSE	FALSE	FALSE
KLB	Klotho beta	Q86Z14	910	KLB Y910	YYLGKYLQEVL			2	0.535847	0.533342	89.8	79.9	FALSE	0	0	0	0	0	FALSE	FALSE	FALSE
KLB	Klotho beta	Q86Z14	918	KLB Y918	EVLKAYLIDKV		1	3	0.380077	0.392792	22.7	17.1	FALSE	0	0	0	0	0	FALSE	FALSE	FALSE
KLRA1P	KLRA2	Q9UNG0	90	KLRA1P Y90	NCSEKYIMQND		1		0.391819	0.419919	28	28.2	FALSE	0	0	0	0	0	FALSE	FALSE	FALSE
KLRA1P	KLRA2	Q9UNG0	97	KLRA1P Y97	MQNDNYLKEQI			1	0.430231	0.438359	47.1	36.8	FALSE	0	0	0	0	0	FALSE	FALSE	FALSE
PPP1R21	KLRAQ1	Q6ZMI0	10	PPP1R21 Y10	ELQGKYQKLAQ			1	0.470628	0.519641	67.6	75	FALSE	1	0	0	0	0	FALSE	FALSE	FALSE
PPP1R21	KLRAQ1	Q6ZMI0	17	PPP1R21 Y17	KLAQEYSKLRA		1	21	0.492608	0.593067	77	94.1	FALSE	1	0	0	0	0	FALSE	TRUE	TRUE
KLRD1	KLRD1	Q13241	73	KLRD1 Y73	YRCNCYFISSE		1		0.425584	0.454248	44.7	44.6	FALSE	0	0	0	0	0	FALSE	FALSE	FALSE
KLRF1	KLRF1	Q9NZS2	7	KLRF1 Y7	QDEERYMTLNV	1			0.479787	0.505659	71.7	69.1	FALSE	0	0	0	0	0	FALSE	FALSE	FALSE
KLRF2	KLRF2	D3W0D1	7	KLRF2 Y7	ENEDGYMTLSF	1			0.538235	0.517895	90.4	74.3	FALSE	0	0	0	0	0	FALSE	FALSE	FALSE
KLRF2	KLRF2	D3W0D1	32	KLRF2 Y32	LYPQYYCLLLI			1	0.66571	0.665233	99.7	99.2	FALSE	0	0	0	0	0	TRUE	TRUE	TRUE
KLRG2	KLRG2	A4D1S0	262	KLRG2 Y262	YVKSLYWALAF		1		0.622902	0.629423	98.9	97.5	FALSE	0	0	0	0	0	TRUE	TRUE	TRUE
KLRK1	KLRK1	P26718	209	KLRK1 Y209	STPNTYICMQR			1	0.511464	0.491776	83.6	63	FALSE	0	0	0	0	0	FALSE	FALSE	FALSE
KMO	KMO	O15229	105	KMO Y105	GTKSQYILSVS		1	4	0.460719	0.490091	62.7	62.3	TRUE	0	0	0	0	0	FALSE	FALSE	FALSE
MIS18BP1	KNL2	Q6P0N0	108	MIS18BP1 Y108	KNKANYESPGK			1	0.431181	0.425558	47.7	30.7	FALSE	0	0	0	0	0	FALSE	FALSE	FALSE
MIS18BP1	KNL2	Q6P0N0	219	MIS18BP1 Y219	LHNLTYELPTL			2	0.572909	0.466786	95.6	51.1	FALSE	0	0	0	0	0	TRUE	FALSE	TRUE
MIS18BP1	KNL2	Q6P0N0	649	MIS18BP1 Y649	NQKKAYILVTP		1		0.470648	0.512371	67.6	72.1	FALSE	0	0	0	0	0	FALSE	FALSE	FALSE
MIS18BP1	KNL2	Q6P0N0	763	MIS18BP1 Y763	VAMSFYKHQSS			1	0.336755	0.393101	9	17.2	FALSE	0	0	0	0	0	FALSE	FALSE	FALSE
MIS18BP1	KNL2	Q6P0N0	829	MIS18BP1 Y829	SENEFYIKQKK			1	0.290874	0.371175	2.5	10.4	FALSE	0	0	0	0	0	FALSE	FALSE	FALSE
KNOP1	KNOP1	Q1ED39	37	KNOP1 Y37	LNNDDYFADVS		1	19	0.319949	0.367	5.9	9.4	FALSE	0	0	0	0	0	FALSE	FALSE	FALSE
KNOP1	KNOP1	Q1ED39	255	KNOP1 Y255	VEAPEYIPISD			5	0.444324	0.488509	54.7	61.6	FALSE	0	0	0	0	0	FALSE	FALSE	FALSE
KNOP1	KNOP1	Q1ED39	420	KNOP1 Y420	NLQRDYDRAMS			1	0.332499	0.380151	8.2	12.9	FALSE	0	0	0	0	0	FALSE	FALSE	FALSE
KNOP1	KNOP1	Q1ED39	428	KNOP1 Y428	AMSWKYSRGAG			1	0.400828	0.466357	32.3	50.8	FALSE	0	0	0	0	0	FALSE	FALSE	FALSE
KNTC1	KNTC1	P50748	17	KNTC1 Y17	DTGSGYLSVGS			2	0.451698	0.521929	58.3	75.8	FALSE	1	0	0	0	0	FALSE	FALSE	FALSE
KNTC1	KNTC1	P50748	849	KNTC1 Y849	KLLRGYGIREV			1	0.391138	0.373611	27.7	11.1	FALSE	1	0	0	0	0	FALSE	FALSE	FALSE
KNTC1	KNTC1	P50748	867	KNTC1 Y867	MRVVRYILKQD			1	0.477776	0.454595	70.9	44.8	FALSE	1	0	0	0	0	FALSE	FALSE	FALSE
KNTC1	KNTC1	P50748	1389	KNTC1 Y1389	ELASLYQEIEM			1	0.503605	0.555356	81	86.5	FALSE	1	0	0	0	0	FALSE	FALSE	FALSE
KNTC1	KNTC1	P50748	1635	KNTC1 Y1635	SLDTLYVSTAK			1	0.406503	0.514087	35	72.8	FALSE	1	0	0	0	0	FALSE	FALSE	FALSE
KNTC1	KNTC1	P50748	1762	KNTC1 Y1762	LNTEEYLRVIG		1	3	0.368958	0.464095	18.4	49.7	FALSE	1	0	0	0	0	FALSE	FALSE	FALSE
KNTC1	KNTC1	P50748	1974	KNTC1 Y1974	LEYKIYDLQLW			1	0.473041	0.465634	68.7	50.4	FALSE	1	0	0	0	0	FALSE	FALSE	FALSE
KNTC1	KNTC1	P50748	1994	KNTC1 Y1994	FNMIPYLRKVL		2	1	0.407653	0.445336	35.6	40.2	FALSE	1	0	0	0	0	FALSE	FALSE	FALSE
KPNA1	KPNA1	P52294	476	KPNA1 Y476	LIEEAYGLDKI		1	2	0.33832	0.376251	9.4	11.8	FALSE	1	0	0	0	0	FALSE	FALSE	FALSE
KPNA1	KPNA1	P52294	493	KPNA1 Y493	ENQEIYQKAFD			3	0.394505	0.406608	29.4	22.5	FALSE	1	0	0	0	0	FALSE	FALSE	FALSE
KPNA2	KPNA2	P52292	203	KPNA2 Y203	DLVIKYGAVDP			1	0.520679	0.518887	86.1	74.7	FALSE	1	0	0	0	0	FALSE	FALSE	FALSE
KPNA2	KPNA2	P52292	225	KPNA2 Y225	SLACGYLRNLT			1	0.444781	0.499627	54.9	66.4	FALSE	1	0	0	0	0	FALSE	FALSE	FALSE
KPNA3	KPNA3	O00505	474	KPNA3 Y474	ENEDIYKLAFE		1		0.333997	0.34268	8.4	4.8	FALSE	1	0	0	0	0	FALSE	FALSE	FALSE
KPNA3	KPNA3	O00505	484	KPNA3 Y484	EIIDQYFSGDD		1		0.455509	0.416957	60.3	26.8	FALSE	1	0	0	0	0	FALSE	FALSE	FALSE
KPNA4	KPNA4	O00629	66	KPNA4 Y66	DIDGDYRVQNT		2	11	0.290865	0.316062	2.5	1.9	FALSE	1	0	0	0	0	FALSE	FALSE	FALSE
KPNA4	KPNA4	O00629	474	KPNA4 Y474	ENEDIYKLAYE		2	1	0.341257	0.355488	10	7	FALSE	1	0	0	0	0	FALSE	FALSE	FALSE
KPNA5	KPNA5	O15131	9	KPNA5 Y9	PGKDNYRMKSY			1	0.350611	0.350993	12.7	6.2	FALSE	0	0	0	0	0	FALSE	FALSE	FALSE
KPNA5	KPNA5	O15131	14	KPNA5 Y14	YRMKSYKNKAL			1	0.349616	0.347423	12.4	5.6	FALSE	0	0	0	0	0	FALSE	FALSE	FALSE
KPNA5	KPNA5	O15131	308	KPNA5 Y308	LMHNDYKVVSP			1	0.38511	0.455798	25	45.4	FALSE	0	0	0	0	0	FALSE	FALSE	FALSE
KPNA5	KPNA5	O15131	416	KPNA5 Y416	PEQIRYLVALG		1		0.497573	0.522694	78.9	76.2	FALSE	0	0	0	0	0	FALSE	FALSE	FALSE
KPNA5	KPNA5	O15131	474	KPNA5 Y474	LIEEAYGLDKI		1	2	0.33832	0.376251	9.4	11.8	FALSE	0	0	0	0	0	FALSE	FALSE	FALSE
KPNA5	KPNA5	O15131	491	KPNA5 Y491	ENQEIYQKAFD			3	0.394505	0.406608	29.4	22.5	FALSE	0	0	0	0	0	FALSE	FALSE	FALSE
KPNA6	KPNA6	O60684	308	KPNA6 Y308	LMHNDYKVASP			1	0.350886	0.392081	12.8	16.9	FALSE	1	0	0	0	0	FALSE	FALSE	FALSE
KPNA6	KPNA6	O60684	474	KPNA6 Y474	LIEEAYGLDKI			2	0.33832	0.376251	9.4	11.8	FALSE	1	0	0	0	0	FALSE	FALSE	FALSE
KPNA6	KPNA6	O60684	491	KPNA6 Y491	ENQEIYQKAFD			3	0.394505	0.406608	29.4	22.5	FALSE	1	0	0	0	0	FALSE	FALSE	FALSE
KPNB1	KPNB1	Q14974	76	KPNB1 Y76	DIKAQYQQRWL	1	1		0.44426	0.439061	54.7	37.2	FALSE	1	0	0	0	0	FALSE	FALSE	FALSE
KPNB1	KPNB1	Q14974	448	KPNB1 Y448	AINDVYLAPLL		1		0.46352	0.467111	64.1	51.2	FALSE	1	0	0	0	0	FALSE	FALSE	FALSE
KPNB1	KPNB1	Q14974	529	KPNB1 Y529	LRSSAYESLME		3		0.47149	0.532787	68	79.7	FALSE	1	0	0	0	0	FALSE	FALSE	FALSE
KPNB1	KPNB1	Q14974	646	KPNB1 Y646	GEFLKYMEAFK		1		0.463361	0.444984	64	40.1	FALSE	1	0	0	0	0	FALSE	FALSE	FALSE
KPNB1	KPNB1	Q14974	752	KPNB1 Y752	VDKSDYDMVDY		2	22	0.410268	0.452778	36.9	43.9	FALSE	1	0	0	0	0	FALSE	FALSE	FALSE
KPNB1	KPNB1	Q14974	757	KPNB1 Y757	YDMVDYLNELR		1		0.364936	0.451515	17.1	43.3	FALSE	1	0	0	0	0	FALSE	FALSE	FALSE
TNPO1	KPNB2	Q92973	473	TNPO1 Y473	WTLSRYAHWVV			1	0.500519	0.547068	79.9	84.4	FALSE	1	0	0	0	0	FALSE	FALSE	FALSE
TNPO1	KPNB2	Q92973	569	TNPO1 Y569	LNKPEYIQMLM			1	0.486752	0.52148	74.6	75.7	FALSE	1	0	0	0	0	FALSE	FALSE	FALSE
IPO5	KPNB3	O00410	33	IPO5 Y33	QAEETYENIPG		1		0.418	0.45946	40.9	47.4	FALSE	1	0	0	0	0	FALSE	FALSE	FALSE
IPO5	KPNB3	O00410	78	IPO5 Y78	AFDEVYPALPS		1		0.364767	0.402488	17	20.8	FALSE	1	0	0	0	0	FALSE	FALSE	FALSE
IPO5	KPNB3	O00410	530	IPO5 Y530	EKFVPYYDLFM		1		0.555711	0.586377	93.4	93	FALSE	1	0	0	0	0	TRUE	TRUE	TRUE
IPO5	KPNB3	O00410	699	IPO5 Y699	EGFVEYTEQVV		1		0.456997	0.501859	61	67.3	FALSE	1	0	0	0	0	FALSE	FALSE	FALSE
IPO5	KPNB3	O00410	820	IPO5 Y820	RQDEDYDEQVE			45	0.291825	0.29779	2.6	0.9	FALSE	1	0	0	0	0	FALSE	FALSE	FALSE
KPRP	KPRP	Q5T749	305	KPRP Y305	RSEPIYNSRCP			1	0.336639	0.376986	9	12	FALSE	1	0	0	0	0	FALSE	FALSE	FALSE
KPTN	KPTN	Q9Y664	287	KPTN Y287	EPAVVYRDLLN			2	0.513381	0.538714	84.1	81.8	FALSE	0	0	0	0	0	FALSE	FALSE	FALSE
KRAS	KRas	P01116	4	KRAS Y4	__MTEYKLVVV		1		0.408314	0.511083	35.9	71.5	FALSE	1	0	0	1	0	FALSE	FALSE	FALSE
KRAS	KRas	P01116	32	KRAS Y32	HFVDEYDPTIE	1	4	8	0.338752	0.342984	9.5	4.9	FALSE	1	0	0	1	0	FALSE	FALSE	FALSE
KRAS	KRas	P01116	40	KRAS Y40	TIEDSYRKQVV		2	1	0.318511	0.361141	5.7	8	FALSE	1	0	0	1	0	FALSE	FALSE	FALSE
KRAS	KRas	P01116	64	KRAS Y64	AGQEEYSAMRD	2	4	3	0.38435	0.485474	24.7	60.1	FALSE	1	0	0	1	0	FALSE	FALSE	FALSE
KRAS	KRas	P01116	96	KRAS Y96	EDIHHYREQIK		1		0.389781	0.423937	27.1	29.9	FALSE	1	0	0	1	0	FALSE	FALSE	FALSE
KRAS	KRas	P01116	137	KRAS Y137	DLARSYGIPFI		1		0.497576	0.42261	78.9	29.4	FALSE	1	0	0	1	0	FALSE	FALSE	FALSE
KRAS	KRas	P01116	157	KRAS Y157	VEDAFYTLVRE		1		0.432156	0.524037	48.1	76.6	FALSE	1	0	0	1	0	FALSE	FALSE	FALSE
KRAS	KRas iso2	P01116-2	157	KRAS Y157	VDDAFYTLVRE		1	15	0.423222	0.52096	43.5	75.5	FALSE	0	0	0	0	0	FALSE	FALSE	FALSE
KRBA2	KRBA2	Q6ZNG9	125	KRBA2 Y125	VESKSYNSKVF		1		0.40778	0.380541	35.7	13	FALSE	0	0	0	0	0	FALSE	FALSE	FALSE
KRCC1	KRCC1	Q9NPI7	40	KRCC1 Y40	KMKGDYLETCG			1	0.422264	0.424093	43	30	FALSE	0	0	0	0	0	FALSE	FALSE	FALSE
KRCC1	KRCC1	Q9NPI7	46	KRCC1 Y46	LETCGYKGEVN			1	0.309	0.389506	4.4	16	FALSE	0	0	0	0	0	FALSE	FALSE	FALSE
KRCC1	KRCC1	Q9NPI7	137	KRCC1 Y137	VEHRVYKHFSS			1	0.358055	0.399591	14.8	19.7	FALSE	0	0	0	0	0	FALSE	FALSE	FALSE
KREMEN2	KREMEN2	Q8NCW0	161	KREMEN2 Y161	CRMKGYQLAGV		1		0.388683	0.370188	26.6	10.2	FALSE	0	0	0	0	0	FALSE	FALSE	FALSE
KREMEN2	KREMEN2	Q8NCW0	170	KREMEN2 Y170	GVEAGYACFCG		1		0.394966	0.506092	29.6	69.3	FALSE	0	0	0	0	0	FALSE	FALSE	FALSE
KRI1	KRI1	Q8N9T8	114	KRI1 Y114	KVRPMYLKDYE		1		0.451561	0.495646	58.2	64.7	FALSE	1	0	0	0	0	FALSE	FALSE	FALSE
KRI1	KRI1	Q8N9T8	118	KRI1 Y118	MYLKDYERKVI		1		0.322221	0.333776	6.3	3.7	FALSE	1	0	0	0	0	FALSE	FALSE	FALSE
KRI1	KRI1	Q8N9T8	202	KRI1 Y202	QEEADYIEWLK		2	9	0.349903	0.403679	12.4	21.3	FALSE	1	0	0	0	0	FALSE	FALSE	FALSE
KRI1	KRI1	Q8N9T8	227	KRI1 Y227	THLKEYWNDPE		1		0.357257	0.343318	14.5	5	FALSE	1	0	0	0	0	FALSE	FALSE	FALSE
KRI1	KRI1	Q8N9T8	507	KRI1 Y507	EYLDEYYRLDY			1	0.520467	0.518583	86	74.6	FALSE	1	0	0	0	0	FALSE	FALSE	FALSE
KRI1	KRI1	Q8N9T8	512	KRI1 Y512	YYRLDYEDIID		1		0.516974	0.560687	85.1	87.8	FALSE	1	0	0	0	0	FALSE	FALSE	FALSE
KRIT1	KRIT1	O00522	230	KRIT1 Y230	ADTCIYNPLFG		1	1	0.464481	0.494995	64.6	64.4	FALSE	0	0	0	0	0	FALSE	FALSE	FALSE
KRIT1	KRIT1	O00522	252	KRIT1 Y252	VVINPYFGLGA		1	1	0.454451	0.512616	59.7	72.2	FALSE	0	0	0	0	0	FALSE	FALSE	FALSE
KRIT1	KRIT1	O00522	260	KRIT1 Y260	LGAPDYSKIQI		1	6	0.500768	0.604357	80	95.4	FALSE	0	0	0	0	0	FALSE	TRUE	TRUE
KRIT1	KRIT1	O00522	431	KRIT1 Y431	RMDGSYRSVEL			1	0.434212	0.424456	49.2	30.2	FALSE	0	0	0	0	0	FALSE	FALSE	FALSE
KRIT1	KRIT1	O00522	605	KRIT1 Y605	RILHEYKNLST		1		0.474016	0.488329	69.1	61.5	FALSE	0	0	0	0	0	FALSE	FALSE	FALSE
KRIT1	KRIT1	O00522	659	KRIT1 Y659	KVIPVYVGVNI			1	0.493706	0.557902	77.4	87.2	FALSE	0	0	0	0	0	FALSE	FALSE	FALSE
KRR1	KRR1	Q13601	217	KRR1 Y217	NIHPIYNIKSL		1		0.37348	0.404306	20.2	21.5	FALSE	1	0	0	0	0	FALSE	FALSE	FALSE
KRR1	KRR1	Q13601	266	KRR1 Y266	TVKKEYTPFPP		1	1	0.406224	0.435238	34.8	35.2	FALSE	1	0	0	0	0	FALSE	FALSE	FALSE
KRR1	KRR1	Q13601	287	KRR1 Y287	LASGEYFLKAN		1		0.373247	0.421499	20.1	28.9	FALSE	1	0	0	0	0	FALSE	FALSE	FALSE
KRT18P55	KRT18P55	Q8N7Q0	131	KRT18P55 Y131	DHLASYLDRVR		3	25	0.374694	0.351574	20.6	6.3	FALSE	0	0	0	0	0	FALSE	FALSE	FALSE
KRT222	KRT222	Q8N1A0	139	KRT222 Y139	QEIATYRHLLE		1	1	0.490828	0.485437	76.3	60.1	FALSE	0	0	0	0	0	FALSE	FALSE	FALSE
KRT25	KRT25	Q7Z3Z0	115	KRT25 Y115	KIKGWYEKFGP			1	0.365618	0.420832	17.4	28.6	FALSE	0	0	0	0	0	FALSE	FALSE	FALSE
KRT26	KRT26	Q7Z3Y9	119	KRT26 Y119	KIKGWYEKCEP		1		0.376217	0.409922	21.2	23.9	FALSE	0	0	0	0	0	FALSE	FALSE	FALSE
KRT27	KRT27	Q7Z3Y8	120	KRT27 Y120	KIKGWYEKFGP			1	0.365618	0.420832	17.4	28.6	FALSE	1	0	0	0	0	FALSE	FALSE	FALSE
KRT27	KRT27	Q7Z3Y8	221	KRT27 Y221	SEELAYLKKNH		1		0.432665	0.42689	48.4	31.3	FALSE	1	0	0	0	0	FALSE	FALSE	FALSE
KRT27	KRT27	Q7Z3Y8	388	KRT27 Y388	KEIETYCLLID			1	0.536345	0.526209	90	77.4	FALSE	1	0	0	0	0	FALSE	FALSE	FALSE
KRT27	KRT27	Q7Z3Y8	405	KRT27 Y405	SKSKGYGGPGN			1	0.368905	0.375536	18.4	11.6	FALSE	1	0	0	0	0	FALSE	FALSE	FALSE
KRT28	KRT28	Q7Z3Y7	179	KRT28 Y179	DFRLKYENELT		1		0.386301	0.396546	25.5	18.5	FALSE	0	0	0	0	0	FALSE	FALSE	FALSE
KRT31	KRT31	Q15323	70	KRT31 Y70	DRLASYLEKVR		1	35	0.363132	0.343863	16.4	5	FALSE	0	0	0	0	0	FALSE	FALSE	FALSE
KRT31	KRT31	Q15323	268	KRT31 Y268	EQLQSYQAEII		1		0.415124	0.386993	39.5	15.1	FALSE	0	0	0	0	0	FALSE	FALSE	FALSE
KRT33A	KRT33A	O76009	70	KRT33A Y70	DRLASYLEKVR		1	35	0.363132	0.343863	16.4	5	FALSE	1	0	1	0	0	FALSE	FALSE	FALSE
KRT33A	KRT33A	O76009	268	KRT33A Y268	EQLQSYQAEII		1		0.415124	0.386993	39.5	15.1	FALSE	1	0	1	0	0	FALSE	FALSE	FALSE
KRT33B	KRT33B	Q14525	70	KRT33B Y70	DRLASYLEKVR		1	35	0.363132	0.343863	16.4	5	FALSE	0	0	0	0	0	FALSE	FALSE	FALSE
KRT33B	KRT33B	Q14525	268	KRT33B Y268	EQLQSYQAEII		1		0.415124	0.386993	39.5	15.1	FALSE	0	0	0	0	0	FALSE	FALSE	FALSE
KRT34	KRT34	O76011	112	KRT34 Y112	DRLASYLEKVR		1	35	0.363132	0.343863	16.4	5	FALSE	0	0	0	0	0	FALSE	FALSE	FALSE
KRT40	KRT40 iso3	Q6A162	103	KRT40 Y103	DRLASYLEKVR		1	35	0.363132	0.343863	16.4	5	FALSE	0	0	0	0	0	FALSE	FALSE	FALSE
KRT6B	KRT6B	P04259	62	KRT6B Y62	GSRSLYGLGGS		3	187	0.384223	0.442565	24.6	38.8	FALSE	1	0	0	0	0	FALSE	FALSE	FALSE
KRT6B	KRT6B	P04259	83	KRT6B Y83	AISGGYGSRAG		2	140	0.35774	0.41092	14.7	24.2	FALSE	1	0	0	0	0	FALSE	FALSE	FALSE
KRT6B	KRT6B	P04259	217	KRT6B Y217	PLFEQYINNLR		1		0.386441	0.412353	25.5	24.8	FALSE	1	0	0	0	0	FALSE	FALSE	FALSE
KRT6B	KRT6B	P04259	253	KRT6B Y253	DLKNKYEDEIN		1	2	0.333023	0.373549	8.3	11.1	FALSE	1	0	0	0	0	FALSE	FALSE	FALSE
KRT6B	KRT6B	P04259	278	KRT6B Y278	DVDAAYMNKVE		2	52	0.302156	0.384995	3.6	14.4	FALSE	1	0	0	0	0	FALSE	FALSE	FALSE
KRT6B	KRT6B	P04259	302	KRT6B Y302	FLRALYDAELS			1	0.352616	0.417191	13.2	27	FALSE	1	0	0	0	0	FALSE	FALSE	FALSE
KRT6B	KRT6B	P04259	341	KRT6B Y341	EVKAQYEEIAQ		2	95	0.459182	0.54632	62.1	84.1	FALSE	1	0	0	0	0	FALSE	FALSE	FALSE
KRT6B	KRT6B	P04259	356	KRT6B Y356	EAESWYQTKYE		1	8	0.356138	0.406337	14.2	22.4	FALSE	1	0	0	0	0	FALSE	FALSE	FALSE
KRT6B	KRT6B	P04259	360	KRT6B Y360	WYQTKYEELQI			32	0.595335	0.610005	97.6	96	FALSE	1	0	0	0	0	TRUE	TRUE	TRUE
KRT6B	KRT6B	P04259	448	KRT6B Y448	RLLKEYQELMN		1	5	0.488506	0.482138	75.4	58.5	FALSE	1	0	0	0	0	FALSE	FALSE	FALSE
KRT6B	KRT6B	P04259	551	KRT6B Y551	SSTIKYTTTSS			3	0.562474	0.575775	94.3	91.1	FALSE	1	0	0	0	0	TRUE	FALSE	TRUE
KRT71	KRT71	Q3SY84	69	KRT71 Y69	GKSGGYGFGRG			1	0.314968	0.390971	5.2	16.4	FALSE	1	0	0	0	0	FALSE	FALSE	FALSE
KRT71	KRT71	Q3SY84	220	KRT71 Y220	DYKKRYEEEIN		1		0.377802	0.393427	21.8	17.3	FALSE	1	0	0	0	0	FALSE	FALSE	FALSE
KRT71	KRT71	Q3SY84	323	KRT71 Y323	EAEALYQTKFQ		2	83	0.36073	0.418939	15.7	27.8	FALSE	1	0	0	0	0	FALSE	FALSE	FALSE
KRT71	KRT71	Q3SY84	415	KRT71 Y415	RMLREYQELMS		2		0.510232	0.480771	83.2	57.8	FALSE	1	0	0	0	0	FALSE	FALSE	FALSE
KRT72	KRT72	Q14CN4	211	KRT72 Y211	DLVEDYKKRYE		1		0.27636	0.282491	1.5	0.5	FALSE	0	0	0	0	0	FALSE	FALSE	FALSE
KRT72	KRT72	Q14CN4	240	KRT72 Y240	DVDAAYMNKVE		2	52	0.302156	0.384995	3.6	14.4	FALSE	0	0	0	0	0	FALSE	FALSE	FALSE
KRT74	KRT74	Q7RTS7	226	KRT74 Y226	DLVEDYKKRYE		1		0.27636	0.282491	1.5	0.5	FALSE	0	0	0	0	0	FALSE	FALSE	FALSE
KRT74	KRT74	Q7RTS7	333	KRT74 Y333	EAEALYQTKIQ		2	83	0.315643	0.417543	5.3	27.2	FALSE	0	0	0	0	0	FALSE	FALSE	FALSE
KRT74	KRT74	Q7RTS7	425	KRT74 Y425	RMLREYQELMS		2		0.510232	0.480771	83.2	57.8	FALSE	0	0	0	0	0	FALSE	FALSE	FALSE
KRT75	KRT75	O95678	264	KRT75 Y264	DVDAAYMNKVE		1	8	0.302156	0.384995	3.6	14.4	FALSE	0	0	0	0	0	FALSE	FALSE	FALSE
KRT75	KRT75	O95678	327	KRT75 Y327	EVKAQYEDIAN		9	443	0.442875	0.515864	53.9	73.5	FALSE	0	0	0	0	0	FALSE	FALSE	FALSE
KRT75	KRT75	O95678	342	KRT75 Y342	EAESWYQTKYE		1	8	0.356138	0.406337	14.2	22.4	FALSE	0	0	0	0	0	FALSE	FALSE	FALSE
KRT75	KRT75	O95678	346	KRT75 Y346	WYQTKYEELQV		1	41	0.590956	0.613645	97.3	96.4	FALSE	0	0	0	0	0	TRUE	TRUE	TRUE
KRT75	KRT75	O95678	434	KRT75 Y434	RLLREYQELMN		1		0.508293	0.49446	82.6	64.1	FALSE	0	0	0	0	0	FALSE	FALSE	FALSE
KRT78	KRT78	Q8N1N4	304	KRT78 Y304	EAEALYQTKYQ		2	83	0.367991	0.431746	18.1	33.6	FALSE	1	0	0	0	0	FALSE	FALSE	FALSE
KRT78	KRT78	Q8N1N4	413	KRT78 Y413	VEIATYRRLLE			1	0.451845	0.457482	58.4	46.3	FALSE	1	0	0	0	0	FALSE	FALSE	FALSE
KRT79	KRT79	Q5XKE5	234	KRT79 Y234	DFKNKYEDEIN		1		0.340655	0.373484	9.9	11.1	FALSE	1	0	1	0	0	FALSE	FALSE	FALSE
KRT79	KRT79	Q5XKE5	259	KRT79 Y259	DVDAAYMGRMD		1		0.287558	0.372343	2.2	10.7	FALSE	1	0	1	0	0	FALSE	FALSE	FALSE
KRT79	KRT79	Q5XKE5	337	KRT79 Y337	EAEAWYQTKYE		1	2	0.344098	0.391689	10.8	16.7	FALSE	1	0	1	0	0	FALSE	FALSE	FALSE
KRT79	KRT79	Q5XKE5	341	KRT79 Y341	WYQTKYEELQV		1	2	0.590956	0.613645	97.3	96.4	FALSE	1	0	1	0	0	TRUE	TRUE	TRUE
KRT80	KRT80	Q6KB66	273	KRT80 Y273	EEAEAYSRSQL			1	0.378002	0.442482	21.9	38.7	FALSE	1	0	0	0	0	FALSE	FALSE	FALSE
KRT80	KRT80	Q6KB66	443	KRT80 Y443	EMSEKYFSQES		1		0.35921	0.389818	15.2	16.1	FALSE	1	0	0	0	0	FALSE	FALSE	FALSE
KRTAP13-1	KRTAP13-1	Q8IUC0	172	KRTAP13-1 Y172	GSGFYY_____			1	0.477793	0.530634	70.9	79	FALSE	0	0	0	0	0	FALSE	FALSE	FALSE
KRTAP13-2	KRTAP13-2	Q52LG2	3	KRTAP13-2 Y3	___MSYNCCSG			1	0.405209	0.40982	34.3	23.8	FALSE	0	0	0	0	0	FALSE	FALSE	FALSE
KRTAP13-2	KRTAP13-2	Q52LG2	18	KRTAP13-2 Y18	RSCGDYLRYPA			1	0.372497	0.410092	19.8	24	FALSE	0	0	0	0	0	FALSE	FALSE	FALSE
KRTAP13-3	KRTAP13-3	Q3SY46	142	KRTAP13-3 Y142	SPSQSYRSRFC		1		0.417477	0.376734	40.6	11.9	FALSE	0	0	0	0	0	FALSE	FALSE	FALSE
KRTAP19-2	KRTAP19-2	Q3LHN2	21	KRTAP19-2 Y21	GYGCGYEGCRY			1	0.373789	0.472735	20.3	53.9	FALSE	0	0	0	0	0	FALSE	FALSE	FALSE
KRTAP19-2	KRTAP19-2	Q3LHN2	26	KRTAP19-2 Y26	YEGCRYGCGHR			2	0.374043	0.422133	20.4	29.2	FALSE	0	0	0	0	0	FALSE	FALSE	FALSE
KRTAP19-3	KRTAP19-3	Q7Z4W3	55	KRTAP19-3 Y55	FGGYGYGSGFG			1	0.468398	0.513639	66.5	72.6	FALSE	0	0	0	0	0	FALSE	FALSE	FALSE
KRTAP19-3	KRTAP19-3	Q7Z4W3	62	KRTAP19-3 Y62	SGFGGYGYGCY			1	0.387827	0.450975	26.1	43	FALSE	0	0	0	0	0	FALSE	FALSE	FALSE
KRTAP19-3	KRTAP19-3	Q7Z4W3	64	KRTAP19-3 Y64	FGGYGYGCYRP			1	0.392107	0.529037	28.1	78.4	FALSE	0	0	0	0	0	FALSE	FALSE	FALSE
KRTAP19-3	KRTAP19-3	Q7Z4W3	67	KRTAP19-3 Y67	YGYGCYRPSYY			1	0.414479	0.446327	39.1	40.7	FALSE	0	0	0	0	0	FALSE	FALSE	FALSE
KRTAP19-4	KRTAP19-4	Q3LI73	57	KRTAP19-4 Y57	SCYGGYGFSIL			1	0.386225	0.475349	25.4	55.2	FALSE	0	0	0	0	0	FALSE	FALSE	FALSE
KRTAP19-4	KRTAP19-4	Q3LI73	66	KRTAP19-4 Y66	ILLKSYPEDTI			1	0.395871	0.353589	30	6.6	FALSE	0	0	0	0	0	FALSE	FALSE	FALSE
KRTAP19-7	KRTAP19-7	Q3SYF9	44	KRTAP19-7 Y44	CGYGGYRYSCC		1		0.371695	0.42738	19.4	31.5	FALSE	0	0	0	0	0	FALSE	FALSE	FALSE
KRTAP20-2	KRTAP20-2	Q3LI61	13	KRTAP20-2 Y13	YGGLRYGYGVL			1	0.484185	0.510782	73.5	71.3	FALSE	0	0	0	0	0	FALSE	FALSE	FALSE
KRTAP20-2	KRTAP20-2	Q3LI61	15	KRTAP20-2 Y15	GLRYGYGVLGG			1	0.490547	0.591048	76.2	93.8	FALSE	0	0	0	0	0	FALSE	TRUE	TRUE
KRTAP20-2	KRTAP20-2	Q3LI61	28	KRTAP20-2 Y28	GCGCGYGHGYG			1	0.417181	0.456841	40.5	46	FALSE	0	0	0	0	0	FALSE	FALSE	FALSE
KRTAP20-2	KRTAP20-2	Q3LI61	32	KRTAP20-2 Y32	GYGHGYGGLGC			2	0.468146	0.528263	66.3	78.2	FALSE	0	0	0	0	0	FALSE	FALSE	FALSE
KRTAP20-2	KRTAP20-2	Q3LI61	39	KRTAP20-2 Y39	GLGCGYGRGYG			2	0.397471	0.449312	30.7	42.2	FALSE	0	0	0	0	0	FALSE	FALSE	FALSE
KRTAP20-2	KRTAP20-2	Q3LI61	46	KRTAP20-2 Y46	RGYGGYGYGCC			1	0.399852	0.470418	31.9	52.8	FALSE	0	0	0	0	0	FALSE	FALSE	FALSE
KRTAP20-3	KRTAP20-3	Q3LI60	7	KRTAP20-3 Y7	SYYGNYYGGLG			1	0.49091	0.569371	76.3	89.9	FALSE	0	0	0	0	0	FALSE	FALSE	FALSE
KRTAP20-3	KRTAP20-3	Q3LI60	8	KRTAP20-3 Y8	YYGNYYGGLGY			1	0.537554	0.633161	90.2	97.8	FALSE	0	0	0	0	0	FALSE	TRUE	TRUE
KRTAP20-3	KRTAP20-3	Q3LI60	13	KRTAP20-3 Y13	YGGLGYGYDCK			1	0.425032	0.468946	44.4	52	FALSE	0	0	0	0	0	FALSE	FALSE	FALSE
KRTAP20-3	KRTAP20-3	Q3LI60	15	KRTAP20-3 Y15	GLGYGYDCKYS			1	0.392479	0.46072	28.3	48.1	FALSE	0	0	0	0	0	FALSE	FALSE	FALSE
KRTAP21-2	KRTAP21-2	Q3LI59	79	KRTAP21-2 Y79	CYRRCYSSCY_			1	0.541094	0.592127	91	94	FALSE	0	0	0	0	0	FALSE	TRUE	TRUE
KRTAP21-2	KRTAP21-2	Q3LI59	83	KRTAP21-2 Y83	CYSSCY_____			1	0.487594	0.559234	75	87.5	FALSE	0	0	0	0	0	FALSE	FALSE	FALSE
KRTAP6-1	KRTAP6-1	Q3LI64	49	KRTAP6-1 Y49	RLGCGYGYGSR			1	0.392042	0.463153	28.1	49.2	FALSE	0	0	0	0	0	FALSE	FALSE	FALSE
KRTAP6-1	KRTAP6-1	Q3LI64	51	KRTAP6-1 Y51	GCGYGYGSRSL			1	0.410823	0.486035	37.2	60.4	FALSE	0	0	0	0	0	FALSE	FALSE	FALSE
KRTAP6-1	KRTAP6-1	Q3LI64	61	KRTAP6-1 Y61	LCGYGYGCGSG			1	0.415849	0.493038	39.9	63.5	FALSE	0	0	0	0	0	FALSE	FALSE	FALSE
KRTAP6-1	KRTAP6-1	Q3LI64	69	KRTAP6-1 Y69	GSGSGYYY___			1	0.491215	0.582347	76.4	92.4	FALSE	0	0	0	0	0	FALSE	FALSE	FALSE
KRTAP6-1	KRTAP6-1	Q3LI64	70	KRTAP6-1 Y70	SGSGYYY____			1	0.491399	0.56452	76.5	88.8	FALSE	0	0	0	0	0	FALSE	FALSE	FALSE
KRTAP6-2	KRTAP6-2	Q3LI66	6	KRTAP6-2 Y6	MCGSYYGNYYG		1		0.471526	0.566984	68	89.3	FALSE	0	0	0	0	0	FALSE	FALSE	FALSE
KRTAP6-2	KRTAP6-2	Q3LI66	9	KRTAP6-2 Y9	SYYGNYYGDHG		1	1	0.4977	0.542865	78.9	83	FALSE	0	0	0	0	0	FALSE	FALSE	FALSE
KRTAP6-2	KRTAP6-2	Q3LI66	10	KRTAP6-2 Y10	YYGNYYGDHGY		1		0.495897	0.544084	78.2	83.4	FALSE	0	0	0	0	0	FALSE	FALSE	FALSE
KRTAP6-2	KRTAP6-2	Q3LI66	20	KRTAP6-2 Y20	YGCCGYEGLGY			1	0.466401	0.522213	65.5	76	FALSE	0	0	0	0	0	FALSE	FALSE	FALSE
KRTAP6-2	KRTAP6-2	Q3LI66	25	KRTAP6-2 Y25	YEGLGYGYGSL			1	0.483828	0.505616	73.4	69.1	FALSE	0	0	0	0	0	FALSE	FALSE	FALSE
KRTAP6-2	KRTAP6-2	Q3LI66	34	KRTAP6-2 Y34	SLRCGYSSCCG			1	0.468013	0.576266	66.3	91.2	FALSE	0	0	0	0	0	FALSE	FALSE	FALSE
KRTCAP2	KRTCAP2	Q8N6L1	106	KRTCAP2 Y106	SMVGLYYINKI			1	0.449141	0.469087	57.1	52.1	FALSE	0	0	0	0	0	FALSE	FALSE	FALSE
KRTCAP2	KRTCAP2	Q8N6L1	107	KRTCAP2 Y107	MVGLYYINKIS			1	0.446524	0.496435	55.8	65	FALSE	0	0	0	0	0	FALSE	FALSE	FALSE
KRT35	KRTHA5	Q92764	186	KRT35 Y186	DFRTKYETEVS			1	0.356173	0.453347	14.2	44.2	FALSE	0	0	0	0	0	FALSE	FALSE	FALSE
KSR1	KSR	Q8IVT5	162	KSR1 Y162	CGRLQYALTCL			3	0.544504	0.553808	91.7	86.1	FALSE	0	0	0	0	0	FALSE	FALSE	FALSE
KSR1	KSR	Q8IVT5	723	KSR1 Y723	IKGMGYLHAKG			1	0.416217	0.440687	40.1	37.9	FALSE	0	0	0	0	0	FALSE	FALSE	FALSE
KSR2	KSR2	Q6VAB6	566	KSR2 Y566	LPASHYYKYKQ			1	0.516806	0.62763	85.1	97.4	FALSE	0	0	0	0	0	FALSE	TRUE	TRUE
KSR2	KSR2	Q6VAB6	794	KSR2 Y794	SKNVFYDNGKV		1		0.369463	0.422988	18.6	29.5	FALSE	0	0	0	0	0	FALSE	FALSE	FALSE
POGLUT1	KTELC1	Q8NBL1	89	POGLUT1 Y89	KLGTHYQITKN		1		0.473966	0.563971	69.1	88.7	FALSE	0	0	0	0	0	FALSE	FALSE	FALSE
POGLUT1	KTELC1	Q8NBL1	372	POGLUT1 Y372	SKFLSYNVTRR			1	0.355759	0.37956	14.1	12.7	FALSE	0	0	0	0	0	FALSE	FALSE	FALSE
KTI12	KTI12	Q96EK9	92	KTI12 Y92	FRYELYCLARA			1	0.406356	0.469508	34.9	52.4	FALSE	1	0	0	0	0	FALSE	FALSE	FALSE
KTN1	KTN1	Q86UP2	233	KTN1 Y233	IHATTYIPLMD			2	0.599499	0.616819	97.9	96.6	FALSE	1	0	0	0	0	TRUE	TRUE	TRUE
KTN1	KTN1	Q86UP2	1223	KTN1 Y1223	MERSTYVTEVR			1	0.423863	0.473697	43.8	54.4	FALSE	1	0	0	0	0	FALSE	FALSE	FALSE
KTN1	KTN1	Q86UP2	1245	KTN1 Y1245	KLDDSYSEAVR		1		0.398087	0.452726	31.1	43.9	FALSE	1	0	0	0	0	FALSE	FALSE	FALSE
KTN1	KTN1	Q86UP2	1353	KTN1 Y1353	KEKEHYQVLE_		1	3	0.537877	0.522334	90.3	76	FALSE	1	0	0	0	0	FALSE	FALSE	FALSE
DNAAF2	KTU	Q9NVR5	52	DNAAF2 Y52	ENRRRYEAEIT			1	0.328865	0.367645	7.4	9.6	FALSE	0	0	0	0	0	FALSE	FALSE	FALSE
DNAAF2	KTU	Q9NVR5	192	DNAAF2 Y192	TLKAKYKGTPE		1		0.303611	0.357228	3.7	7.3	FALSE	0	0	0	0	0	FALSE	FALSE	FALSE
DNAAF2	KTU	Q9NVR5	268	DNAAF2 Y268	VDLQDYRCSRD			1	0.272491	0.288479	1.2	0.6	FALSE	0	0	0	0	0	FALSE	FALSE	FALSE
DNAAF2	KTU	Q9NVR5	697	DNAAF2 Y697	LTEKEYIEHCN		1		0.369738	0.380845	18.7	13.1	FALSE	0	0	0	0	0	FALSE	FALSE	FALSE
DNAAF2	KTU	Q9NVR5	834	DNAAF2 Y834	QNSLLYDLD__			1	0.445701	0.421115	55.4	28.8	FALSE	0	0	0	0	0	FALSE	FALSE	FALSE
XRCC6	Ku70	P12956	7	XRCC6 Y7	SGWESYYKTEG			1	0.388435	0.415199	26.5	26.1	FALSE	1	0	0	0	0	FALSE	FALSE	FALSE
XRCC6	Ku70	P12956	8	XRCC6 Y8	GWESYYKTEGD			1	0.336957	0.399087	9.1	19.5	FALSE	1	0	0	0	0	FALSE	FALSE	FALSE
XRCC6	Ku70	P12956	30	XRCC6 Y30	EASGDYKYSGR		2		0.275506	0.331751	1.4	3.5	FALSE	1	0	0	0	0	FALSE	FALSE	FALSE
XRCC6	Ku70	P12956	103	XRCC6 Y103	NFKNIYVLQEL		1	9	0.484212	0.508745	73.6	70.5	FALSE	1	0	0	0	0	FALSE	FALSE	FALSE
XRCC6	Ku70	P12956	322	XRCC6 Y322	KRSQIYGSRQI			5	0.384025	0.396459	24.5	18.5	FALSE	1	0	0	0	0	FALSE	FALSE	FALSE
XRCC6	Ku70	P12956	530	XRCC6 Y530	FKELVYPPDYN	1	1	1	0.388539	0.356577	26.5	7.2	FALSE	1	0	0	0	0	FALSE	FALSE	FALSE
XRCC6	Ku70	P12956	534	XRCC6 Y534	VYPPDYNPEGK			1	0.339836	0.346122	9.7	5.4	FALSE	1	0	0	0	0	FALSE	FALSE	FALSE
XRCC6	Ku70	P12956	588	XRCC6 Y588	EACRAYGLKSG			1	0.353428	0.377902	13.4	12.2	FALSE	1	0	0	0	0	FALSE	FALSE	FALSE
XRCC5	Ku80	P13010	225	XRCC5 Y225	GLDEIYSFSES			1	0.358698	0.422976	15.1	29.5	FALSE	1	0	0	0	0	FALSE	FALSE	FALSE
XRCC5	Ku80	P13010	295	XRCC5 Y295	QKETVYCLNDD			4	0.490938	0.507005	76.3	69.8	FALSE	1	0	0	0	0	FALSE	FALSE	FALSE
XRCC5	Ku80	P13010	416	XRCC5 Y416	HIKHNYECLVY			4	0.523114	0.554336	86.8	86.2	FALSE	1	0	0	0	0	FALSE	FALSE	FALSE
KCNAB1	Kv-beta1	Q14722	236	KCNAB1 Y236	QGMAMYWGTSR		1	1	0.345872	0.40797	11.3	23	FALSE	0	0	0	0	0	FALSE	FALSE	FALSE
KCNAB1	Kv-beta1 iso3	Q14722-3	80	KCNAB1 Y80	ETGMAYRNLGK			1	0.409683	0.438986	36.6	37.1	FALSE	0	0	0	0	0	FALSE	FALSE	FALSE
KCNAB2	Kv-beta2	Q13303	2	KCNAB2 Y2	____MYPESTT		2	3	0.404251	0.431029	33.9	33.3	FALSE	0	0	0	0	0	FALSE	FALSE	FALSE
KCNAB2	Kv-beta2	Q13303	25	KCNAB2 Y25	SPGMIYSTRYG		3	287	0.496999	0.534682	78.6	80.4	FALSE	0	0	0	0	0	FALSE	FALSE	FALSE
KCNAB2	Kv-beta2	Q13303	184	KCNAB2 Y184	QGMAMYWGTSR		1	1	0.345872	0.40797	11.3	23	FALSE	0	0	0	0	0	FALSE	FALSE	FALSE
KCNAB2	Kv-beta2	Q13303	360	KCNAB2 Y360	LGNKPYSKKDY			2	0.410006	0.457788	36.8	46.5	FALSE	0	0	0	0	0	FALSE	FALSE	FALSE
KCNAB2	Kv-beta2 iso2	Q13303-2	25	KCNAB2 Y25	SPGMIYRNLGK			1	0.446891	0.456458	56	45.8	FALSE	0	0	0	0	0	FALSE	FALSE	FALSE
KCNA2	Kv1.2	P16389	132	KCNA2 Y132	REDEGYIKEEE	3			0.320731	0.318462	6	2.1	FALSE	0	0	0	0	0	FALSE	FALSE	FALSE
KCNA2	Kv1.2	P16389	415	KCNA2 Y415	VSNFNYFYHRE	1			0.428693	0.507674	46.2	70.1	FALSE	0	0	0	0	0	FALSE	FALSE	FALSE
KCNA2	Kv1.2	P16389	417	KCNA2 Y417	NFNYFYHRETE	1			0.363408	0.473	16.6	54	FALSE	0	0	0	0	0	FALSE	FALSE	FALSE
KCNA3	Kv1.3	P22001	161	KCNA3 Y161	FDAILYYYQSG	1			0.493296	0.566011	77.2	89.1	FALSE	0	0	0	0	0	FALSE	FALSE	FALSE
KCNA3	Kv1.3	P22001	162	KCNA3 Y162	DAILYYYQSGG	1			0.492303	0.496809	76.9	65.2	FALSE	0	0	0	0	0	FALSE	FALSE	FALSE
KCNA3	Kv1.3	P22001	163	KCNA3 Y163	AILYYYQSGGR	1			0.445899	0.498946	55.5	66.2	FALSE	0	0	0	0	0	FALSE	FALSE	FALSE
KCNA3	Kv1.3	P22001	187	KCNA3 Y187	EEIRFYQLGEE	1			0.380063	0.347438	22.7	5.6	FALSE	0	0	0	0	0	FALSE	FALSE	FALSE
KCNA3	Kv1.3	P22001	499	KCNA3 Y499	EEQSQYMHVGS	3			0.44795	0.534551	56.5	80.4	FALSE	0	0	0	0	0	FALSE	FALSE	FALSE
KCNA3	Kv1.3	P22001	529	KCNA3 Y529	LSKSEYMVIEE	1			0.466105	0.561248	65.4	88	FALSE	0	0	0	0	0	FALSE	FALSE	FALSE
KCNA4	Kv1.4	P22459	219	KCNA4 Y219	PLRNEYFFDRN			1	0.326855	0.427356	7	31.5	FALSE	0	0	0	0	0	FALSE	FALSE	FALSE
KCNA4	Kv1.4	P22459	233	KCNA4 Y233	FDAILYYYQSG			1	0.493296	0.566011	77.2	89.1	FALSE	0	0	0	0	0	FALSE	FALSE	FALSE
KCNA5	Kv1.5	P22460	203	KCNA5 Y203	DEIRFYQLGDE			1	0.41879	0.351256	41.3	6.3	FALSE	0	0	0	0	0	FALSE	FALSE	FALSE
KCNA6	Kv1.6	P17658	520	KCNA6 Y520	TPHRAYAEKRM			1	0.451038	0.514781	58	73.1	FALSE	0	0	0	0	0	FALSE	FALSE	FALSE
KCNH1	Kv10.1	O95259	306	KCNH1 Y306	LSCLPYDVINA			1	0.504092	0.540333	81.1	82.3	FALSE	0	0	0	0	0	FALSE	FALSE	FALSE
KCNH5	Kv10.2	Q8NCM2	402	KCNH5 Y402	GTPYRYNTSAG			1	0.467741	0.499682	66.1	66.4	FALSE	0	0	0	0	0	FALSE	FALSE	FALSE
KCNH2	Kv11.1	Q12809	388	KCNH2 Y388	DVLPEYKLQAP		1	1	0.345145	0.349634	11.1	6	FALSE	0	0	0	0	0	FALSE	FALSE	FALSE
KCNH2	Kv11.1	Q12809	475	KCNH2 Y475	NFRTTYVNANE	1			0.521985	0.581773	86.5	92.2	FALSE	0	0	0	0	0	FALSE	FALSE	FALSE
KCNH2	Kv11.1	Q12809	611	KCNH2 Y611	SIKDKYVTALY	1			0.438798	0.491838	51.7	63	FALSE	0	0	0	0	0	FALSE	FALSE	FALSE
KCNH2	Kv11.1	Q12809	780	KCNH2 Y780	LLTALYFISRG		1		0.366056	0.464368	17.5	49.8	FALSE	0	0	0	0	0	FALSE	FALSE	FALSE
KCNH2	Kv11.1	Q12809	827	KCNH2 Y827	VRALTYCDLHK		1	2	0.590787	0.50925	97.3	70.7	FALSE	0	0	0	0	0	TRUE	FALSE	TRUE
KCNH2	Kv11.1	Q12809	1009	KCNH2 Y1009	SRGRQYQELPR			3	0.472063	0.438377	68.3	36.8	FALSE	0	0	0	0	0	FALSE	FALSE	FALSE
KCNH6	Kv11.2	Q9H252	175	KCNH6 Y175	TGRGKYRTISQ			1	0.441903	0.518508	53.3	74.5	FALSE	0	0	0	0	0	FALSE	FALSE	FALSE
KCNH6	Kv11.2	Q9H252	237	KCNH6 Y237	DVLPEYKLQAP		1	1	0.345145	0.349634	11.1	6	FALSE	0	0	0	0	0	FALSE	FALSE	FALSE
KCNH6	Kv11.2	Q9H252	679	KCNH6 Y679	VRALTYCDLHK		1	2	0.590787	0.50925	97.3	70.7	FALSE	0	0	0	0	0	TRUE	FALSE	TRUE
KCNH7	Kv11.3	Q9NS40	248	KCNH7 Y248	QWDRLYPDMLQ			1	0.375418	0.405866	20.9	22.1	FALSE	0	0	0	0	0	FALSE	FALSE	FALSE
KCNH7	Kv11.3	Q9NS40	388	KCNH7 Y388	DVLPEYKLQTP		1	1	0.337058	0.348387	9.1	5.8	FALSE	0	0	0	0	0	FALSE	FALSE	FALSE
KCNH7	Kv11.3	Q9NS40	599	KCNH7 Y599	QIGKRYNDSDS			1	0.435137	0.368428	49.6	9.7	FALSE	0	0	0	0	0	FALSE	FALSE	FALSE
KCNH7	Kv11.3	Q9NS40	830	KCNH7 Y830	VRALTYCDLHK		1	2	0.590787	0.50925	97.3	70.7	FALSE	0	0	0	0	0	TRUE	FALSE	TRUE
KCNH3	Kv12.2	Q9ULD8	155	KCNH3 Y155	GGRRRYGRARS		1		0.314611	0.387516	5.2	15.3	FALSE	0	0	0	0	0	FALSE	FALSE	FALSE
KCNH3	Kv12.2	Q9ULD8	352	KCNH3 Y352	PRLDRYSQYSA			1	0.499299	0.514886	79.5	73.1	FALSE	0	0	0	0	0	FALSE	FALSE	FALSE
KCNH3	Kv12.2	Q9ULD8	355	KCNH3 Y355	DRYSQYSAVVL			1	0.501833	0.623349	80.4	97.1	FALSE	0	0	0	0	0	FALSE	TRUE	TRUE
KCNH3	Kv12.2	Q9ULD8	514	KCNH3 Y514	ARRFLYHSRTR		1		0.300474	0.34508	3.4	5.2	FALSE	0	0	0	0	0	FALSE	FALSE	FALSE
KCNH4	Kv12.3	Q9UQ05	55	KCNH4 Y55	CELTGYGRTEV			1	0.397723	0.446914	30.8	41	FALSE	0	0	0	0	0	FALSE	FALSE	FALSE
KCNH4	Kv12.3	Q9UQ05	71	KCNH4 Y71	SCRFLYGPETS			1	0.338522	0.385975	9.4	14.7	FALSE	0	0	0	0	0	FALSE	FALSE	FALSE
KCNH4	Kv12.3	Q9UQ05	207	KCNH4 Y207	PSVPEYKVASV			1	0.414502	0.4058	39.1	22.1	FALSE	0	0	0	0	0	FALSE	FALSE	FALSE
KCNB1	Kv2.1	Q14721	99	KCNB1 Y99	SILNFYRTGRL		1		0.371043	0.414026	19.2	25.6	FALSE	0	0	0	0	0	FALSE	FALSE	FALSE
KCNB1	Kv2.1	Q14721	128	KCNB1 Y128	GIDEIYLESCC	3			0.361512	0.361247	15.9	8.1	FALSE	0	0	0	0	0	FALSE	FALSE	FALSE
KCNB1	Kv2.1	Q14721	691	KCNB1 Y691	PVLGMYHDPLR		1	2	0.465486	0.424806	65.1	30.4	FALSE	0	0	0	0	0	FALSE	FALSE	FALSE
KCNB2	Kv2.2	Q92953	103	KCNB2 Y103	SILNFYRTGKL		1		0.384202	0.411179	24.6	24.3	FALSE	0	0	0	0	0	FALSE	FALSE	FALSE
KCNC1	Kv3.1 iso2	K4DI87	188	KCNC1 Y188	PYSSRYARYVA		1		0.518698	0.622951	85.6	97.1	FALSE	0	0	0	0	0	FALSE	TRUE	TRUE
KCNC3	Kv3.3	Q14003	102	KCNC3 Y102	VRHETYRSTLR			1	0.33733	0.328949	9.1	3.1	FALSE	0	0	0	0	0	FALSE	FALSE	FALSE
KCNC4	Kv3.4	Q03721	50	KCNC4 Y50	TRHETYRSTLR			2	0.3534	0.344992	13.4	5.2	FALSE	0	0	0	0	0	FALSE	FALSE	FALSE
KCNC4	Kv3.4	Q03721	597	KCNC4 Y597	LSTGDYACADG			1	0.480481	0.502522	72	67.6	FALSE	0	0	0	0	0	FALSE	FALSE	FALSE
KCND2	Kv4.2	Q9NZV8	134	KCND2 Y134	IGDCCYEEYKD		1		0.382132	0.444806	23.6	40	FALSE	0	0	0	0	0	FALSE	FALSE	FALSE
KCND2	Kv4.2	Q9NZV8	444	KCND2 Y444	GSANAYMQSKR			1	0.392706	0.458749	28.4	46.9	FALSE	0	0	0	0	0	FALSE	FALSE	FALSE
KCND3	Kv4.3	Q9UK17	108	KCND3 Y108	LHYPRYECISA	1			0.485732	0.563291	74.2	88.5	FALSE	0	0	0	0	0	FALSE	FALSE	FALSE
KCND3	Kv4.3	Q9UK17	136	KCND3 Y136	CCYEEYKDRKR	1			0.225808	0.275214	0.1	0.3	FALSE	0	0	0	0	0	FALSE	FALSE	FALSE
KCND3	Kv4.3	Q9UK17	441	KCND3 Y441	GSSNAYLHSKR		1		0.353125	0.433466	13.3	34.3	FALSE	0	0	0	0	0	FALSE	FALSE	FALSE
KCNF1	Kv5.1	Q9H3M0	37	KCNF1 Y37	VRQVLYGDLLS			1	0.509763	0.552513	83.1	85.8	FALSE	0	0	0	0	0	FALSE	FALSE	FALSE
KCNG2	Kv6.2	Q9UJ96	412	KCNG2 Y412	TFSRSYSELKE			1	0.565591	0.617249	94.8	96.6	FALSE	0	0	0	0	0	TRUE	TRUE	TRUE
KCNQ1	Kv7.1	P51787	94	KCNQ1 Y94	PRVSIYSTRRP			1	0.420913	0.512045	42.3	71.9	FALSE	0	0	0	0	0	FALSE	FALSE	FALSE
KCNQ1	Kv7.1	P51787	461	KCNQ1 Y461	FSVDGYDSSVR			2	0.345674	0.356179	11.2	7.1	FALSE	0	0	0	0	0	FALSE	FALSE	FALSE
KCNQ2	Kv7.2	O43526	237	KCNQ2 Y237	LVTAWYIGFLC			1	0.375896	0.461919	21.1	48.6	FALSE	0	0	0	0	0	FALSE	FALSE	FALSE
KCNQ2	Kv7.2	O43526	372	KCNQ2 Y372	VTVPMYSSQTQ			1	0.474141	0.565347	69.2	89	FALSE	0	0	0	0	0	FALSE	FALSE	FALSE
KCNQ2	Kv7.2	O43526	379	KCNQ2 Y379	SQTQTYGASRL			1	0.430866	0.441931	47.5	38.5	FALSE	0	0	0	0	0	FALSE	FALSE	FALSE
KCNQ2	Kv7.2	O43526	562	KCNQ2 Y562	ESLRPYDVMDV			2	0.468253	0.425519	66.4	30.7	FALSE	0	0	0	0	0	FALSE	FALSE	FALSE
KCNQ2	Kv7.2	O43526	571	KCNQ2 Y571	DVIEQYSAGHL			2	0.440939	0.456235	52.8	45.7	FALSE	0	0	0	0	0	FALSE	FALSE	FALSE
KCNQ2	Kv7.2	O43526	644	KCNQ2 Y644	FLVNIYMQRMG			1	0.44907	0.490869	57	62.6	FALSE	0	0	0	0	0	FALSE	FALSE	FALSE
KCNQ2	Kv7.2	O43526	658	KCNQ2 Y658	TETEAYFGAKE			1	0.322265	0.404076	6.3	21.4	FALSE	0	0	0	0	0	FALSE	FALSE	FALSE
KCNQ2	Kv7.2	O43526	755	KCNQ2 Y755	RSLSAYGGGNR		1	3	0.348431	0.391989	12	16.8	FALSE	0	0	0	0	0	FALSE	FALSE	FALSE
KCNQ2	Kv7.2	O43526	821	KCNQ2 Y821	ALNSCYAAVAP		1	1	0.495143	0.613874	77.9	96.4	FALSE	0	0	0	0	0	FALSE	TRUE	TRUE
KCNQ2	Kv7.2 iso3	O43526-3	372	KCNQ2 Y372	VTVPMYRLIPP		1	1	0.457092	0.504479	61.1	68.6	FALSE	0	0	0	0	0	FALSE	FALSE	FALSE
KCNQ3	Kv7.3	O43525	125	KCNQ3 Y125	GWALLYHALVF		1		0.603341	0.559018	98.1	87.4	FALSE	0	0	0	0	0	TRUE	FALSE	TRUE
KCNQ3	Kv7.3	O43525	184	KCNQ3 Y184	GCCCRYKGWRG			1	0.312892	0.396838	4.9	18.6	FALSE	0	0	0	0	0	FALSE	FALSE	FALSE
KCNQ3	Kv7.3	O43525	481	KCNQ3 Y481	FRMKAYAFWQS			1	0.434985	0.495342	49.6	64.5	FALSE	0	0	0	0	0	FALSE	FALSE	FALSE
KCNQ3	Kv7.3	O43525	502	KCNQ3 Y502	AEDRGYGNDFP			20	0.363161	0.359073	16.5	7.6	FALSE	0	0	0	0	0	FALSE	FALSE	FALSE
KCNQ3	Kv7.3	O43525	770	KCNQ3 Y770	DLQGPYSDRIS			1	0.39084	0.464947	27.6	50	FALSE	0	0	0	0	0	FALSE	FALSE	FALSE
KCNQ5	Kv7.5	Q9NR82	96	KCNQ5 Y96	GKPLSYTSSQS		1	4	0.565591	0.499814	94.8	66.5	FALSE	0	0	0	0	0	TRUE	FALSE	TRUE
KCNQ5	Kv7.5	Q9NR82	500	KCNQ5 Y500	GTDDVYDEKGC		1	1	0.29245	0.294616	2.6	0.8	FALSE	0	0	0	0	0	FALSE	FALSE	FALSE
KCNQ5	Kv7.5	Q9NR82	657	KCNQ5 Y657	EQTSDYQSPVD			1	0.416349	0.421231	40.2	28.8	FALSE	0	0	0	0	0	FALSE	FALSE	FALSE
KCNQ5	Kv7.5	Q9NR82	861	KCNQ5 Y861	GSQDFYPKWRE		1	2	0.267133	0.376269	1	11.8	FALSE	0	0	0	0	0	FALSE	FALSE	FALSE
KCNQ5	Kv7.5 iso3	Q9NR82-3	420	KCNQ5 Y420	KLFRMYTSRKQ		1	1	0.417959	0.495942	40.9	64.8	FALSE	0	0	0	0	0	FALSE	FALSE	FALSE
KCNV2	Kv8.2	Q8TDN2	194	KCNV2 Y194	GVRLKYTPRCC		1		0.42407	0.411393	43.9	24.4	FALSE	0	0	0	0	0	FALSE	FALSE	FALSE
KCNS2	Kv9.2	Q9ULS6	326	KCNS2 Y326	TLKYSYKEVGL		1		0.515598	0.56801	84.7	89.6	FALSE	0	0	0	0	0	FALSE	FALSE	FALSE
KY	KY	Q8NBH2	249	KY Y249	MTVPGYSKGFG			1	0.503242	0.539322	80.8	82	FALSE	0	0	0	0	0	FALSE	FALSE	FALSE
KYNU	KYNU	Q16719	100	KYNU Y100	AKIAAYGHEVG			1	0.337764	0.385033	9.3	14.4	FALSE	0	0	0	0	0	FALSE	FALSE	FALSE
MYCL	L-Myc	P12524	3	MYCL Y3	___MDYDSYQH			1	0.428784	0.435612	46.3	35.4	FALSE	0	0	0	0	0	FALSE	FALSE	FALSE
LCP1	L-plastin	P13796	28	LCP1 Y28	TDGNGYISFNE		13	266	0.445646	0.49368	55.3	63.8	FALSE	0	0	0	0	0	FALSE	FALSE	FALSE
LCP1	L-plastin	P13796	48	LCP1 Y48	LPLPGYRVREI			70	0.414973	0.367396	39.4	9.5	FALSE	0	0	0	0	0	FALSE	FALSE	FALSE
LCP1	L-plastin	P13796	118	LCP1 Y118	GTQHSYSEEEK		1	12	0.465926	0.505875	65.3	69.2	FALSE	0	0	0	0	0	FALSE	FALSE	FALSE
LCP1	L-plastin	P13796	124	LCP1 Y124	SEEEKYAFVNW		11	104	0.52717	0.542196	87.8	82.8	FALSE	0	0	0	0	0	FALSE	FALSE	FALSE
LCP1	L-plastin	P13796	276	LCP1 Y276	LRWANYHLENA		7	226	0.412711	0.42183	38.2	29.1	FALSE	0	0	0	0	0	FALSE	FALSE	FALSE
LCP1	L-plastin	P13796	299	LCP1 Y299	KDSKAYYHLLE		1	33	0.453575	0.547362	59.3	84.5	FALSE	0	0	0	0	0	FALSE	FALSE	FALSE
LCP1	L-plastin	P13796	300	LCP1 Y300	DSKAYYHLLEQ		1	125	0.511441	0.563747	83.6	88.6	FALSE	0	0	0	0	0	FALSE	FALSE	FALSE
LCP1	L-plastin	P13796	374	LCP1 Y374	NLFNRYPALHK			82	0.423583	0.481669	43.7	58.3	FALSE	0	0	0	0	0	FALSE	FALSE	FALSE
LCP1	L-plastin	P13796	417	LCP1 Y417	RVNHLYSDLSD			6	0.558334	0.618316	93.8	96.7	FALSE	0	0	0	0	0	TRUE	TRUE	TRUE
LCP1	L-plastin	P13796	430	LCP1 Y430	VIFQLYEKIKV			1	0.406113	0.510781	34.8	71.3	FALSE	0	0	0	0	0	FALSE	FALSE	FALSE
LCP1	L-plastin	P13796	598	LCP1 Y598	IGARVYALPED		5	66	0.564238	0.534566	94.6	80.4	FALSE	0	0	0	0	0	TRUE	FALSE	TRUE
L1RE1	L1RE1	Q9UN81	52	L1RE1 Y52	FRRSNYSELRE		1		0.561149	0.625277	94.2	97.2	FALSE	1	0	0	0	0	TRUE	TRUE	TRUE
L1TD1	L1TD1	Q5T7N2	24	L1TD1 Y24	KENITYMKREQ		1		0.452881	0.472717	58.9	53.9	FALSE	0	0	0	0	0	FALSE	FALSE	FALSE
L1TD1	L1TD1	Q5T7N2	513	L1TD1 Y513	EIPFSYLVGDS		1		0.509419	0.457557	83	46.4	FALSE	0	0	0	0	0	FALSE	FALSE	FALSE
L2HGDH	L2HGDH	Q9H9P8	102	L2HGDH Y102	IHSGIYYKPES		1		0.512669	0.511436	83.9	71.6	TRUE	1	0	0	1	1	FALSE	FALSE	FALSE
L2HGDH	L2HGDH	Q9H9P8	103	L2HGDH Y103	HSGIYYKPESL		1		0.441253	0.437156	53	36.2	TRUE	1	0	0	1	1	FALSE	FALSE	FALSE
L2HGDH	L2HGDH	Q9H9P8	285	L2HGDH Y285	PFRGDYLLLKP		1		0.501276	0.529263	80.1	78.5	TRUE	1	0	0	1	1	FALSE	FALSE	FALSE
L3MBTL2	L3MBTL2	Q969R5	230	L3MBTL2 Y230	LPSRVYWIASV			1	0.472431	0.478566	68.4	56.7	FALSE	0	0	0	0	0	FALSE	FALSE	FALSE
L3MBTL2	L3MBTL2	Q969R5	321	L3MBTL2 Y321	VESMKYPFRQG		1		0.29949	0.335655	3.3	4	FALSE	0	0	0	0	0	FALSE	FALSE	FALSE
L3MBTL4	L3MBTL4	Q8NA19	165	L3MBTL4 Y165	FVWMDYLKACK			1	0.352568	0.398764	13.2	19.4	FALSE	0	0	0	0	0	FALSE	FALSE	FALSE
L3MBTL4	L3MBTL4	Q8NA19	395	L3MBTL4 Y395	IRGPRYSGHHS			1	0.431707	0.482016	47.9	58.4	FALSE	0	0	0	0	0	FALSE	FALSE	FALSE
LAT2	LAB	Q9GZY6	40	LAT2 Y40	RSEKIYQQRSL	1		6	0.371365	0.377928	19.3	12.3	FALSE	0	0	0	0	0	FALSE	FALSE	FALSE
LAT2	LAB	Q9GZY6	58	LAT2 Y58	TGSRTYSLVGQ	1	2	15	0.543969	0.607456	91.5	95.8	FALSE	0	0	0	0	0	FALSE	TRUE	TRUE
LAT2	LAB	Q9GZY6	84	LAT2 Y84	KLLQFYPSLED	1	1	4	0.484022	0.467945	73.5	51.5	FALSE	0	0	0	0	0	FALSE	FALSE	FALSE
LAT2	LAB	Q9GZY6	95	LAT2 Y95	PASSRYQNFSK	1		4	0.437062	0.485655	50.8	60.2	FALSE	0	0	0	0	0	FALSE	FALSE	FALSE
LAT2	LAB	Q9GZY6	110	LAT2 Y110	GSEEAYIDPIA	1	1	11	0.434906	0.397741	49.5	19	FALSE	0	0	0	0	0	FALSE	FALSE	FALSE
LAT2	LAB	Q9GZY6	118	LAT2 Y118	PIAMEYYNWGR	1	1	19	0.392241	0.44168	28.2	38.3	FALSE	0	0	0	0	0	FALSE	FALSE	FALSE
LAT2	LAB	Q9GZY6	119	LAT2 Y119	IAMEYYNWGRF	1	1	14	0.413737	0.425845	38.7	30.8	FALSE	0	0	0	0	0	FALSE	FALSE	FALSE
LAT2	LAB	Q9GZY6	136	LAT2 Y136	DDANSYENVLI	2	9	169	0.421729	0.478924	42.8	56.9	FALSE	0	0	0	0	0	FALSE	FALSE	FALSE
LAT2	LAB	Q9GZY6	193	LAT2 Y193	EESEDYQNSAS	2	7	151	0.295132	0.330495	2.9	3.3	FALSE	0	0	0	0	0	FALSE	FALSE	FALSE
LAT2	LAB	Q9GZY6	233	LAT2 Y233	DGEPDYVNGEV	2	1	6	0.361897	0.366411	16	9.2	FALSE	0	0	0	0	0	FALSE	FALSE	FALSE
AFG1L	LACE1	Q8WV93	133	AFG1L Y133	PPRGLYVYGDV			2	0.547969	0.527308	92.2	77.9	TRUE	0	0	0	0	0	FALSE	FALSE	FALSE
AFG1L	LACE1	Q8WV93	135	AFG1L Y135	RGLYVYGDVGT		1	1	0.509634	0.566861	83	89.3	TRUE	0	0	0	0	0	FALSE	FALSE	FALSE
AFG1L	LACE1	Q8WV93	150	AFG1L Y150	VMDMFYAYVEM			1	0.515786	0.587065	84.8	93.2	TRUE	0	0	0	0	0	FALSE	TRUE	TRUE
AFG1L	LACE1	Q8WV93	152	AFG1L Y152	DMFYAYVEMKR			1	0.454208	0.542487	59.6	82.9	TRUE	0	0	0	0	0	FALSE	FALSE	FALSE
AFG1L	LACE1	Q8WV93	295	AFG1L Y295	AAGKLYYLTSE			1	0.427769	0.46837	45.8	51.8	TRUE	0	0	0	0	0	FALSE	FALSE	FALSE
AFG1L	LACE1	Q8WV93	296	AFG1L Y296	AGKLYYLTSEA			1	0.517098	0.501278	85.1	67	TRUE	0	0	0	0	0	FALSE	FALSE	FALSE
LACTB	LACTB	P83111	201	LACTB Y201	FPEKEYEGEKV			1	0.255679	0.294098	0.6	0.8	TRUE	0	0	0	0	0	FALSE	FALSE	FALSE
LACTB	LACTB	P83111	343	LACTB Y343	ASGCKYLDYMQ			1	0.474039	0.530021	69.2	78.8	TRUE	0	0	0	0	0	FALSE	FALSE	FALSE
LACTB	LACTB	P83111	346	LACTB Y346	CKYLDYMQKIF			1	0.494941	0.473063	77.8	54.1	TRUE	0	0	0	0	0	FALSE	FALSE	FALSE
LACTB	LACTB	P83111	377	LACTB Y377	ARFYVYNKKKR			1	0.294506	0.404981	2.8	21.8	TRUE	0	0	0	0	0	FALSE	FALSE	FALSE
LACTB	LACTB	P83111	388	LACTB Y388	LVNTPYVDNSY			2	0.456996	0.525646	61	77.2	TRUE	0	0	0	0	0	FALSE	FALSE	FALSE
LACTB	LACTB	P83111	393	LACTB Y393	YVDNSYKWAGG			1	0.358448	0.403821	15	21.3	TRUE	0	0	0	0	0	FALSE	FALSE	FALSE
LACTB	LACTB	P83111	418	LACTB Y418	AMLYGYQVGLF			3	0.555724	0.529136	93.5	78.5	TRUE	0	0	0	0	0	TRUE	FALSE	TRUE
LACTB	LACTB	P83111	473	LACTB Y473	ERKQTYGSCRK			1	0.373542	0.413286	20.2	25.3	TRUE	0	0	0	0	0	FALSE	FALSE	FALSE
LACTB2	LACTB2	Q53H82	213	LACTB2 Y213	AKIQQYISHRN			9	0.438576	0.442222	51.6	38.6	TRUE	1	0	0	1	0	FALSE	FALSE	FALSE
LACTBL1	LACTBL1	A8MY62	76	LACTBL1 Y76	NEYTMYRISSI			1	0.401545	0.488667	32.6	61.6	FALSE	0	0	0	0	0	FALSE	FALSE	FALSE
LAD1	LAD1	O00515	362	LAD1 Y362	PTQRTYSSSLK			9	0.489193	0.529807	75.7	78.7	FALSE	0	0	0	0	0	FALSE	FALSE	FALSE
LAD1	LAD1	O00515	411	LAD1 Y411	EKLERYHTAIR			1	0.338938	0.361998	9.5	8.2	FALSE	0	0	0	0	0	FALSE	FALSE	FALSE
EPM2A	laforin	O95278	304	EPM2A Y304	KRPAVYIDEEA			1	0.453661	0.403265	59.3	21.1	FALSE	0	0	0	0	0	FALSE	FALSE	FALSE
LAIR1	LAIR-1	Q6GTX8	251	LAIR1 Y251	SQEVTYAQLDH	2	1	33	0.730652	0.697388	99.9	99.7	FALSE	0	0	0	0	0	TRUE	TRUE	TRUE	yes
LAIR1	LAIR-1	Q6GTX8	281	LAIR1 Y281	AESITYAAVAR	2	5	320	0.543143	0.604744	91.4	95.5	FALSE	0	0	0	0	0	FALSE	TRUE	TRUE	yes
LAMA1	LAMA1	P25391	337	LAMA1 Y337	KAKDCYYDESV			2	0.404401	0.426575	33.9	31.1	FALSE	0	0	0	0	0	FALSE	FALSE	FALSE
LAMA1	LAMA1	P25391	490	LAMA1 Y490	CKPGFYNLKEK			1	0.353174	0.333516	13.3	3.7	FALSE	0	0	0	0	0	FALSE	FALSE	FALSE
LAMA1	LAMA1	P25391	683	LAMA1 Y683	AKMALYRLESV			1	0.350339	0.356596	12.6	7.2	FALSE	0	0	0	0	0	FALSE	FALSE	FALSE
LAMA1	LAMA1	P25391	890	LAMA1 Y890	CADGFYGDAVT		1		0.381619	0.405081	23.4	21.8	FALSE	0	0	0	0	0	FALSE	FALSE	FALSE
LAMA1	LAMA1	P25391	1439	LAMA1 Y1439	CTSGYYGKVTG			1	0.445237	0.552817	55.1	85.9	FALSE	0	0	0	0	0	FALSE	FALSE	FALSE
LAMA1	LAMA1	P25391	2475	LAMA1 Y2475	LLRNSYGVRKG		1		0.352913	0.439562	13.3	37.4	FALSE	0	0	0	0	0	FALSE	FALSE	FALSE
LAMA2	LAMA2	P24043	274	LAMA2 Y274	IVTRRYYYSVK			1	0.413739	0.508626	38.7	70.5	FALSE	0	0	0	0	0	FALSE	FALSE	FALSE
LAMA2	LAMA2	P24043	275	LAMA2 Y275	VTRRYYYSVKD			1	0.48448	0.591667	73.7	93.9	FALSE	0	0	0	0	0	FALSE	TRUE	TRUE
LAMA2	LAMA2	P24043	897	LAMA2 Y897	GTTGRYCELCA			1	0.544826	0.54411	91.7	83.5	FALSE	0	0	0	0	0	FALSE	FALSE	FALSE
LAMA2	LAMA2	P24043	905	LAMA2 Y905	LCADGYFGDAV			1	0.365535	0.390342	17.4	16.2	FALSE	0	0	0	0	0	FALSE	FALSE	FALSE
LAMA2	LAMA2	P24043	1249	LAMA2 Y1249	KKLMAYGGKLK		1		0.310468	0.355625	4.6	7	FALSE	0	0	0	0	0	FALSE	FALSE	FALSE
LAMA2	LAMA2	P24043	1258	LAMA2 Y1258	LKYAIYFEARE			1	0.413132	0.502057	38.4	67.4	FALSE	0	0	0	0	0	FALSE	FALSE	FALSE
LAMA2	LAMA2	P24043	1270	LAMA2 Y1270	TGFSTYNPQVI			1	0.399286	0.414158	31.6	25.6	FALSE	0	0	0	0	0	FALSE	FALSE	FALSE
LAMA2	LAMA2	P24043	2514	LAMA2 Y2514	LSSPDYVGVTK			1	0.400441	0.507714	32.1	70.1	FALSE	0	0	0	0	0	FALSE	FALSE	FALSE
LAMA2	LAMA2	P24043	2886	LAMA2 Y2886	VVGMLYVGGLP			1	0.396754	0.454611	30.4	44.8	FALSE	0	0	0	0	0	FALSE	FALSE	FALSE
LAMA2	LAMA2	P24043	2894	LAMA2 Y2894	GLPINYTTRRI			1	0.544664	0.555283	91.7	86.5	FALSE	0	0	0	0	0	FALSE	FALSE	FALSE
LAMA3	LAMA3	Q16787	1012	LAMA3 Y1012	SRIAMYELLAD			1	0.488678	0.487843	75.4	61.3	FALSE	0	0	0	0	0	FALSE	FALSE	FALSE
LAMA3	LAMA3	Q16787	2083	LAMA3 Y2083	SDFTKYLTTAD		1		0.43853	0.523592	51.6	76.5	FALSE	0	0	0	0	0	FALSE	FALSE	FALSE
LAMA3	LAMA3	Q16787	2503	LAMA3 Y2503	FARLNYTKGAT		1		0.57503	0.542584	95.8	82.9	FALSE	0	0	0	0	0	TRUE	FALSE	TRUE
LAMA3	LAMA3	Q16787	2558	LAMA3 Y2558	LSFPPYKGCIE			1	0.330848	0.419323	7.8	27.9	FALSE	0	0	0	0	0	FALSE	FALSE	FALSE
LAMA4	LAMA4	Q16363	319	LAMA4 Y319	INATIYLLKTK			2	0.400554	0.494636	32.2	64.2	FALSE	0	0	0	0	0	FALSE	FALSE	FALSE
LAMA4	LAMA4	Q16363	1143	LAMA4 Y1143	EISIIYHNDKK			2	0.352736	0.438156	13.2	36.7	FALSE	0	0	0	0	0	FALSE	FALSE	FALSE
LAMA4	LAMA4	Q16363	1324	LAMA4 Y1324	VSPTRYELIVD			3	0.510707	0.599066	83.3	94.8	FALSE	0	0	0	0	0	FALSE	TRUE	TRUE
LAMA4	LAMA4	Q16363	1593	LAMA4 Y1593	IKGPIYLGGVA		1		0.400402	0.439132	32.1	37.2	FALSE	0	0	0	0	0	FALSE	FALSE	FALSE
LAMA5	LAMA5	O15230	182	LAMA5 Y182	DFGRTYQPWQF		1		0.520511	0.422814	86	29.5	FALSE	1	0	0	0	0	FALSE	FALSE	FALSE
LAMA5	LAMA5	O15230	287	LAMA5 Y287	TVTRRYYYSIK			1	0.414469	0.516594	39.1	73.8	FALSE	1	0	0	0	0	FALSE	FALSE	FALSE
LAMA5	LAMA5	O15230	288	LAMA5 Y288	VTRRYYYSIKD			1	0.494351	0.620899	77.6	96.9	FALSE	1	0	0	0	0	FALSE	TRUE	TRUE
LAMA5	LAMA5	O15230	289	LAMA5 Y289	TRRYYYSIKDI			1	0.543847	0.594847	91.5	94.3	FALSE	1	0	0	0	0	FALSE	TRUE	TRUE
LAMA5	LAMA5	O15230	2784	LAMA5 Y2784	DRFVMYMGSRQ		1		0.325345	0.448981	6.8	42	FALSE	1	0	0	0	0	FALSE	FALSE	FALSE
LAMA5	LAMA5	O15230	2794	LAMA5 Y2794	QATGDYMGVSL			1	0.431118	0.497874	47.6	65.7	FALSE	1	0	0	0	0	FALSE	FALSE	FALSE
LAMA5	LAMA5	O15230	3049	LAMA5 Y3049	ERATVYSVEQD			1	0.437084	0.547751	50.8	84.5	FALSE	1	0	0	0	0	FALSE	FALSE	FALSE
LAMA5	LAMA5	O15230	3100	LAMA5 Y3100	KALGKYVDLKR		1		0.501345	0.497794	80.2	65.7	FALSE	1	0	0	0	0	FALSE	FALSE	FALSE
LAMB1	LAMB1	P07942	220	LAMB1 Y220	KIEDPYSPRIQ		1		0.306626	0.429238	4.1	32.4	FALSE	1	0	0	0	0	FALSE	FALSE	FALSE
LAMB1	LAMB1	P07942	1671	LAMB1 Y1671	SGEAEYIEKVV		1		0.341964	0.366398	10.2	9.2	FALSE	1	0	0	0	0	FALSE	FALSE	FALSE
LAMB2	LAMB2	P55268	232	LAMB2 Y232	PIPDPYSSRIQ			1	0.411106	0.504024	37.4	68.3	FALSE	1	0	0	0	0	FALSE	FALSE	FALSE
LAMB2	LAMB2	P55268	1759	LAMB2 Y1759	ELEGTYEENER			1	0.382046	0.336567	23.6	4.1	FALSE	1	0	0	0	0	FALSE	FALSE	FALSE
LAMB4	LAMB4	A4D0S4	252	LAMB4 Y252	DSLDKYYYALY			1	0.434277	0.488396	49.2	61.5	FALSE	0	0	0	0	0	FALSE	FALSE	FALSE
LAMB4	LAMB4	A4D0S4	253	LAMB4 Y253	SLDKYYYALYE			1	0.527686	0.579859	87.9	91.9	FALSE	0	0	0	0	0	FALSE	FALSE	FALSE
LAMB4	LAMB4	A4D0S4	254	LAMB4 Y254	LDKYYYALYEM			1	0.571173	0.690495	95.4	99.6	FALSE	0	0	0	0	0	TRUE	TRUE	TRUE
LAMB4	LAMB4	A4D0S4	257	LAMB4 Y257	YYYALYEMIVR			1	0.461734	0.621759	63.1	97	FALSE	0	0	0	0	0	FALSE	TRUE	TRUE
LAMB4	LAMB4	A4D0S4	1105	LAMB4 Y1105	PCKLGYGGKRC			1	0.334619	0.381817	8.6	13.3	FALSE	0	0	0	0	0	FALSE	FALSE	FALSE
LAMB4	LAMB4	A4D0S4	1314	LAMB4 Y1314	ENIKKYYHISS			1	0.438719	0.515352	51.6	73.3	FALSE	0	0	0	0	0	FALSE	FALSE	FALSE
LAMC1	LAMC1	P11047	273	LAMC1 Y273	KVLKSYYYAIS			1	0.462281	0.533271	63.4	79.9	FALSE	1	0	0	0	0	FALSE	FALSE	FALSE
LAMC1	LAMC1	P11047	274	LAMC1 Y274	VLKSYYYAISD			1	0.523568	0.651118	86.9	98.7	FALSE	1	0	0	0	0	FALSE	TRUE	TRUE
LAMC1	LAMC1	P11047	275	LAMC1 Y275	LKSYYYAISDF			1	0.678758	0.669144	99.8	99.3	FALSE	1	0	0	0	0	TRUE	TRUE	TRUE
LAMC1	LAMC1	P11047	413	LAMC1 Y413	TQCDSYGRCSC			1	0.373113	0.394231	20	17.7	FALSE	1	0	0	0	0	FALSE	FALSE	FALSE
LAMC1	LAMC1	P11047	1307	LAMC1 Y1307	QKLKDYEDLRE			1	0.402357	0.392972	33	17.1	FALSE	1	0	0	0	0	FALSE	FALSE	FALSE
LAMC2	LAMC2	Q13753	250	LAMC2 Y250	RLDPVYFVAPA		1	1	0.394891	0.43846	29.5	36.8	FALSE	0	0	0	0	0	FALSE	FALSE	FALSE
LAMC2	LAMC2	Q13753	265	LAMC2 Y265	NQQVSYGQSLS		1	1	0.470558	0.526233	67.5	77.4	FALSE	0	0	0	0	0	FALSE	FALSE	FALSE
LAMC2	LAMC2	Q13753	273	LAMC2 Y273	SLSFDYRVDRG		1	1	0.289277	0.346333	2.3	5.4	FALSE	0	0	0	0	0	FALSE	FALSE	FALSE
LAMC3	LAMC3	Q9Y6N6	160	LAMC3 Y160	GPWEPYQFYSA			1	0.362149	0.405146	16.1	21.9	FALSE	0	0	0	0	0	FALSE	FALSE	FALSE
LMNA	lamin A/C	P02545	45	LMNA Y45	DRLAVYIDRVR	1	1		0.333793	0.321245	8.4	2.3	FALSE	1	0	0	0	0	FALSE	FALSE	FALSE
LMNA	lamin A/C	P02545	81	LMNA Y81	GIKAAYEAELG		2	4	0.333729	0.402092	8.4	20.6	FALSE	1	0	0	0	0	FALSE	FALSE	FALSE
LMNA	lamin A/C	P02545	211	LMNA Y211	FQKNIYSEELR		2	2	0.43546	0.503965	49.9	68.3	FALSE	1	0	0	0	0	FALSE	FALSE	FALSE
LMNA	lamin A/C	P02545	259	LMNA Y259	DQVEQYKKELE			2	0.320337	0.331646	6	3.5	FALSE	1	0	0	0	0	FALSE	FALSE	FALSE
LMNA	lamin A/C	P02545	359	LMNA Y359	QQLDEYQELLD		1		0.502704	0.478309	80.6	56.6	FALSE	1	0	0	0	0	FALSE	FALSE	FALSE
LMNA	lamin A/C	P02545	376	LMNA Y376	MEIHAYRKLLE		1		0.452655	0.50408	58.8	68.3	FALSE	1	0	0	0	0	FALSE	FALSE	FALSE
LMNA	lamin A/C	P02545	481	LMNA Y481	DPLLTYRFPPK		1		0.457655	0.34332	61.4	5	FALSE	1	0	0	0	0	FALSE	FALSE	FALSE
LMNA	lamin A/C iso2	P02545-2	81	LMNA Y81	GIKAAYEAELG			1	0.333729	0.402092	8.4	20.6	FALSE	0	0	0	0	0	FALSE	FALSE	FALSE
LMNB1	Lamin B1	P20700	46	LMNB1 Y46	DRLAVYIDKVR		1	4	0.332712	0.320402	8.2	2.3	FALSE	1	0	0	0	0	FALSE	FALSE	FALSE
LMNB1	Lamin B1	P20700	82	LMNB1 Y82	GLKALYETELA		1		0.36265	0.433853	16.3	34.5	FALSE	1	0	0	0	0	FALSE	FALSE	FALSE
LMNB1	Lamin B1	P20700	138	LMNB1 Y138	IKLREYEAALN			1	0.365055	0.372552	17.2	10.7	FALSE	1	0	0	0	0	FALSE	FALSE	FALSE
LMNB1	Lamin B1	P20700	212	LMNB1 Y212	FRKSMYEEEIN			1	0.384824	0.424239	24.9	30.1	FALSE	1	0	0	0	0	FALSE	FALSE	FALSE
LMNB1	Lamin B1	P20700	238	LMNB1 Y238	GRQIEYEYKLA		1		0.369037	0.418777	18.5	27.7	FALSE	1	0	0	0	0	FALSE	FALSE	FALSE
LMNB1	Lamin B1	P20700	268	LMNB1 Y268	ELEQTYHAKLE		1	6	0.365335	0.384063	17.3	14	FALSE	1	0	0	0	0	FALSE	FALSE	FALSE
LMNB1	Lamin B1	P20700	360	LMNB1 Y360	QQLNDYEQLLD		2		0.500253	0.509209	79.8	70.7	FALSE	1	0	0	0	0	FALSE	FALSE	FALSE
LMNB1	Lamin B1	P20700	377	LMNB1 Y377	MEISAYRKLLE		1		0.44029	0.495606	52.5	64.7	FALSE	1	0	0	0	0	FALSE	FALSE	FALSE
LMNB2	Lamin B2	Q03252	60	LMNB2 Y60	DRLAHYIDRVR		1		0.3914	0.356854	27.8	7.2	FALSE	1	0	0	0	0	FALSE	FALSE	FALSE
LMNB2	Lamin B2	Q03252	96	LMNB2 Y96	GIKALYESELA		1		0.350521	0.417841	12.6	27.3	FALSE	1	0	0	0	0	FALSE	FALSE	FALSE
LMNB2	Lamin B2	Q03252	282	LMNB2 Y282	ELEQTYQAKLD		1		0.388694	0.381638	26.6	13.3	FALSE	1	0	0	0	0	FALSE	FALSE	FALSE
LMNB2	Lamin B2	Q03252	319	LMNB2 Y319	LESLSYQLSGL		2	9	0.471623	0.43708	68.1	36.1	FALSE	1	0	0	0	0	FALSE	FALSE	FALSE
LMNB2	Lamin B2	Q03252	374	LMNB2 Y374	QQLAEYQELLD		2		0.523668	0.512928	86.9	72.3	FALSE	1	0	0	0	0	FALSE	FALSE	FALSE
LMNB2	Lamin B2	Q03252	515	LMNB2 Y515	GEEIAYKFTPK		2		0.286788	0.344087	2.2	5.1	FALSE	1	0	0	0	0	FALSE	FALSE	FALSE
LAMP1	LAMP1	P11279	336	LAMP1 Y336	TVGNSYKCNAE			2	0.355929	0.388575	14.1	15.7	FALSE	1	0	0	0	0	FALSE	FALSE	FALSE
LAMP1	LAMP1	P11279	414	LAMP1 Y414	RSHAGYQTI__		1	14	0.484408	0.568069	73.7	89.6	FALSE	1	0	0	0	0	FALSE	FALSE	FALSE
LAMP2	LAMP2	P13473	281	LAMP2 Y281	SSTIKYLDFVF		1		0.600794	0.547094	98	84.4	FALSE	1	0	0	0	0	TRUE	FALSE	TRUE
LAMP2	LAMP2	P13473	304	LAMP2 Y304	VNISMYLVNGS		1		0.424846	0.459444	44.3	47.3	FALSE	1	0	0	0	0	FALSE	FALSE	FALSE
LAMP2	LAMP2 iso2	P13473-2	407	LAMP2 Y407	KSYAGYQTL__			15	0.535405	0.602666	89.8	95.2	FALSE	0	0	0	0	0	FALSE	TRUE	TRUE
LAMP3	LAMP3	Q9UQV4	260	LAMP3 Y260	FSPRRYFNIDP			2	0.580036	0.563454	96.3	88.6	FALSE	0	0	0	0	0	TRUE	FALSE	TRUE
LAMP3	LAMP3	Q9UQV4	413	LAMP3 Y413	CQSSGYQRI__			1	0.446879	0.538855	56	81.8	FALSE	0	0	0	0	0	FALSE	FALSE	FALSE
LAMP5	LAMP5	Q9UJQ1	115	LAMP5 Y115	WVDRAYALKML		1		0.432686	0.477365	48.4	56.1	FALSE	0	0	0	0	0	FALSE	FALSE	FALSE
LAMTOR1	LAMTOR1	Q6IAA8	5	LAMTOR1 Y5	_MGCCYSSENE			1	0.441773	0.529054	53.3	78.4	FALSE	1	0	0	0	0	FALSE	FALSE	FALSE
LAMTOR1	LAMTOR1	Q6IAA8	40	LAMTOR1 Y40	GAEPNYHSLPS		28	584	0.482079	0.517061	72.7	74	FALSE	1	0	0	0	0	FALSE	FALSE	FALSE
LAMTOR1	LAMTOR1	Q6IAA8	81	LAMTOR1 Y81	MEQHEYMDRAR			1	0.336611	0.372507	9	10.7	FALSE	1	0	0	0	0	FALSE	FALSE	FALSE
LAMTOR1	LAMTOR1	Q6IAA8	138	LAMTOR1 Y138	SRIAAYAYSAL		2	18	0.485387	0.538796	74	81.8	FALSE	1	0	0	0	0	FALSE	FALSE	FALSE
LAMTOR1	LAMTOR1	Q6IAA8	140	LAMTOR1 Y140	IAAYAYSALSQ		4	57	0.604719	0.728081	98.2	99.9	FALSE	1	0	0	0	0	TRUE	TRUE	TRUE
LANCL1	LANCL1	O43813	10	LANCL1 Y10	AFPNPYADYNK			1	0.49647	0.557121	78.4	87	FALSE	1	0	0	0	0	FALSE	FALSE	FALSE
LANCL1	LANCL1	O43813	21	LANCL1 Y21	SLAEGYFDAAG			4	0.416842	0.413404	40.3	25.3	FALSE	1	0	0	0	0	FALSE	FALSE	FALSE
LANCL1	LANCL1	O43813	153	LANCL1 Y153	PNEMLYGRIGY		1	7	0.398622	0.483821	31.3	59.3	FALSE	1	0	0	0	0	FALSE	FALSE	FALSE
LANCL1	LANCL1	O43813	250	LANCL1 Y250	KPSVDYVCQLK			10	0.385976	0.482091	25.3	58.5	FALSE	1	0	0	0	0	FALSE	FALSE	FALSE
LANCL1	LANCL1	O43813	319	LANCL1 Y319	LLKKGYGLCHG			1	0.412822	0.44385	38.3	39.5	FALSE	1	0	0	0	0	FALSE	FALSE	FALSE
LANCL1	LANCL1	O43813	330	LANCL1 Y330	SAGNAYAFLTL			1	0.547942	0.637708	92.2	98	FALSE	1	0	0	0	0	FALSE	TRUE	TRUE
LANCL1	LANCL1	O43813	336	LANCL1 Y336	AFLTLYNLTQD			1	0.45703	0.491639	61	62.9	FALSE	1	0	0	0	0	FALSE	FALSE	FALSE
LANCL2	LANCL2	Q9NS86	198	LANCL2 Y198	PDELLYGRAGY			1	0.363754	0.391886	16.7	16.8	FALSE	1	0	0	0	0	FALSE	FALSE	FALSE
LANCL2	LANCL2	Q9NS86	295	LANCL2 Y295	KPSIDYVRHKK		2	6	0.375452	0.450102	20.9	42.6	FALSE	1	0	0	0	0	FALSE	FALSE	FALSE
LANCL3	LANCL3	Q6ZV70	66	LANCL3 Y66	CQGGLYGGVAG			1	0.396315	0.478558	30.2	56.7	FALSE	0	0	0	0	0	FALSE	FALSE	FALSE
LANCL3	LANCL3	Q6ZV70	143	LANCL3 Y143	LGRSDYVQPLG			1	0.475294	0.493366	69.8	63.7	FALSE	0	0	0	0	0	FALSE	FALSE	FALSE
CD207	langerin	Q9UJ71	217	CD207 Y217	IPKTWYSAEQF		1		0.544711	0.589484	91.7	93.6	FALSE	0	0	0	0	0	FALSE	TRUE	TRUE
ANP32E	LANP-L	Q9BTT0	235	ANP32E Y235	EDDDDYVEEGE		6	218	0.280657	0.30224	1.7	1.1	FALSE	1	0	0	0	0	FALSE	FALSE	FALSE
LAP3	LAP3	P28838	456	LAP3 Y456	NNIGKYRSAGA		2	37	0.392541	0.377538	28.4	12.1	FALSE	1	0	0	0	0	FALSE	FALSE	FALSE
LAPTM4A	LAPTM4A	Q15012	140	LAPTM4A Y140	PRIKEYLDQLP		1		0.391223	0.364677	27.7	8.8	FALSE	0	0	0	0	0	FALSE	FALSE	FALSE
LAPTM4A	LAPTM4A	Q15012	210	LAPTM4A Y210	EAPPQYVLPTY		1	21	0.56774	0.523262	95.1	76.4	FALSE	0	0	0	0	0	TRUE	FALSE	TRUE
LAPTM4A	LAPTM4A	Q15012	215	LAPTM4A Y215	YVLPTYEMAVK			18	0.459926	0.481069	62.4	58	FALSE	0	0	0	0	0	FALSE	FALSE	FALSE
LAPTM4A	LAPTM4A	Q15012	230	LAPTM4A Y230	EPPPPYLPA__		13	240	0.462286	0.448161	63.4	41.6	FALSE	0	0	0	0	0	FALSE	FALSE	FALSE
LAPTM4B	LAPTM4B	Q86VI4	233	LAPTM4B Y233	PPNFPYRDDVM	1	1		0.396875	0.36569	30.5	9.1	FALSE	0	0	0	0	0	FALSE	FALSE	FALSE
LAPTM4B	LAPTM4B	Q86VI4	314	LAPTM4B Y314	EPPPPYVSA__		5	74	0.498321	0.503403	79.2	68	FALSE	0	0	0	0	0	FALSE	FALSE	FALSE
LAPTM5	LAPTM5	Q13571	114	LAPTM5 Y114	TLLGSYIELPA		1		0.578153	0.529399	96.1	78.6	FALSE	0	0	0	0	0	TRUE	FALSE	TRUE
LAPTM5	LAPTM5	Q13571	204	LAPTM5 Y204	LIFKVYMFKCV			1	0.342596	0.415809	10.4	26.3	FALSE	0	0	0	0	0	FALSE	FALSE	FALSE
LAPTM5	LAPTM5	Q13571	239	LAPTM5 Y239	VVLPSYEEALS		3	43	0.460198	0.451615	62.5	43.3	FALSE	0	0	0	0	0	FALSE	FALSE	FALSE
LAPTM5	LAPTM5	Q13571	259	LAPTM5 Y259	PAPPPYSEV__		2	91	0.586763	0.629732	96.9	97.5	FALSE	0	0	0	0	0	TRUE	TRUE	TRUE
LARGE1	LARGE	O95461	295	LARGE1 Y295	ALGRGYNTGVI		1	5	0.38913	0.404379	26.8	21.5	FALSE	0	0	0	0	0	FALSE	FALSE	FALSE
LARGE1	LARGE	O95461	558	LARGE1 Y558	HISTPYMFLSD			1	0.531171	0.624438	88.8	97.2	FALSE	0	0	0	0	0	FALSE	TRUE	TRUE
LARGE1	LARGE	O95461	570	LARGE1 Y570	DFLPMYGLYEY			1	0.449985	0.469826	57.5	52.5	FALSE	0	0	0	0	0	FALSE	FALSE	FALSE
LARGE1	LARGE	O95461	573	LARGE1 Y573	PMYGLYEYLRK			1	0.455769	0.573384	60.4	90.6	FALSE	0	0	0	0	0	FALSE	FALSE	FALSE
LARGE1	LARGE	O95461	602	LARGE1 Y602	FETLRYRLSFP			1	0.464507	0.401638	64.6	20.4	FALSE	0	0	0	0	0	FALSE	FALSE	FALSE
LARP1	LARP	Q6PKG0	296	LARP1 Y296	SESATYVPVAP			17	0.494655	0.532798	77.7	79.7	FALSE	1	0	0	0	0	FALSE	FALSE	FALSE
LARP1	LARP	Q6PKG0	361	LARP1 Y361	RTHFDYQFGYR		5	112	0.352194	0.36377	13.1	8.6	FALSE	1	0	0	0	0	FALSE	FALSE	FALSE
LARP1	LARP	Q6PKG0	365	LARP1 Y365	DYQFGYRKFDG		1	23	0.459639	0.440599	62.3	37.8	FALSE	1	0	0	0	0	FALSE	FALSE	FALSE
LARP1	LARP	Q6PKG0	396	LARP1 Y396	SSTELYSVDQE			51	0.416997	0.482244	40.4	58.5	FALSE	1	0	0	0	0	FALSE	FALSE	FALSE
LARP1	LARP	Q6PKG0	406	LARP1 Y406	ELLKDYIKRQI			1	0.336634	0.333265	9	3.7	FALSE	1	0	0	0	0	FALSE	FALSE	FALSE
LARP1	LARP	Q6PKG0	491	LARP1 Y491	PPIVDYSQTDF			1	0.663653	0.586973	99.6	93.2	FALSE	1	0	0	0	0	TRUE	TRUE	TRUE
LARP1	LARP	Q6PKG0	633	LARP1 Y633	DEESDYEIDDR		4	28	0.282255	0.267448	1.8	0.2	FALSE	1	0	0	0	0	FALSE	FALSE	FALSE
LARP1	LARP	Q6PKG0	652	LARP1 Y652	TQTPHYMRRHP		3	3	0.45897	0.483357	62	59.1	FALSE	1	0	0	0	0	FALSE	FALSE	FALSE
LARP1	LARP	Q6PKG0	699	LARP1 Y699	KFEPEYSQIKQ		2	8	0.464344	0.621175	64.5	97	FALSE	1	0	0	0	0	FALSE	TRUE	TRUE
LARP1	LARP	Q6PKG0	777	LARP1 Y777	PESPNYRNTRT		14	25	0.409562	0.449834	36.6	42.5	FALSE	1	0	0	0	0	FALSE	FALSE	FALSE
LARP1	LARP	Q6PKG0	801	LARP1 Y801	QTSRFYPVVKE			1	0.373653	0.465397	20.2	50.3	FALSE	1	0	0	0	0	FALSE	FALSE	FALSE
LARP1	LARP	Q6PKG0	862	LARP1 Y862	PTVGSYGCTPQ		3	5	0.406367	0.420653	34.9	28.6	FALSE	1	0	0	0	0	FALSE	FALSE	FALSE
LARP1	LARP	Q6PKG0	949	LARP1 Y949	KEGYRYGLECL			1	0.425217	0.487787	44.5	61.2	FALSE	1	0	0	0	0	FALSE	FALSE	FALSE
LARP1B	LARP2	Q659C4	172	LARP1B Y172	RLNFDYSYGYQ			2	0.463282	0.549578	64	85.1	FALSE	1	0	0	0	0	FALSE	FALSE	FALSE
LARP1B	LARP2	Q659C4	174	LARP1B Y174	NFDYSYGYQEH			1	0.494563	0.547443	77.7	84.5	FALSE	1	0	0	0	0	FALSE	FALSE	FALSE
LARP1B	LARP2	Q659C4	176	LARP1B Y176	DYSYGYQEHGE			1	0.479275	0.517916	71.5	74.3	FALSE	1	0	0	0	0	FALSE	FALSE	FALSE
LARP1B	LARP2	Q659C4	457	LARP1B Y457	TQTPPYVKKHP			3	0.421962	0.464759	42.9	50	FALSE	1	0	0	0	0	FALSE	FALSE	FALSE
LARP1B	LARP2	Q659C4	771	LARP1B Y771	KENYRYGLECL			1	0.420177	0.488926	42	61.7	FALSE	1	0	0	0	0	FALSE	FALSE	FALSE
LARP1B	LARP2	Q659C4	804	LARP1B Y804	ETKKDYESGQL			2	0.327066	0.339461	7.1	4.4	FALSE	1	0	0	0	0	FALSE	FALSE	FALSE
LARP4	LARP4	Q71RC2	68	LARP4 Y68	DICKEYEVMYS			7	0.37963	0.400106	22.5	19.8	FALSE	1	0	0	0	0	FALSE	FALSE	FALSE
LARP4	LARP4	Q71RC2	72	LARP4 Y72	EYEVMYSSSCE		1	6	0.459571	0.572297	62.3	90.4	FALSE	1	0	0	0	0	FALSE	FALSE	FALSE
LARP4	LARP4	Q71RC2	141	LARP4 Y141	LSKDLYLISQM		1	1	0.435232	0.454517	49.7	44.8	FALSE	1	0	0	0	0	FALSE	FALSE	FALSE
LARP4	LARP4	Q71RC2	291	LARP4 Y291	MDSSIYSHPIQ			9	0.460701	0.565235	62.7	88.9	FALSE	1	0	0	0	0	FALSE	FALSE	FALSE
LARP4	LARP4	Q71RC2	425	LARP4 Y425	HQEQTYLQKET			6	0.513099	0.443573	84	39.3	FALSE	1	0	0	0	0	FALSE	FALSE	FALSE
LARP4	LARP4	Q71RC2	441	LARP4 Y441	EQNGDYGRGRR			54	0.220539	0.308409	0.1	1.5	FALSE	1	0	0	0	0	FALSE	FALSE	FALSE
LARP4	LARP4	Q71RC2	676	LARP4 Y676	RASKDYSGFRG			31	0.334528	0.468266	8.6	51.7	FALSE	1	0	0	0	0	FALSE	FALSE	FALSE
LARP4	LARP4	Q71RC2	717	LARP4 Y717	NGKEQYVPPRS		1	1	0.4327	0.437119	48.4	36.2	FALSE	1	0	0	0	0	FALSE	FALSE	FALSE
LARP4B	LARP5	Q92615	134	LARP4B Y134	LGPSEYDSLPE			22	0.440195	0.467374	52.5	51.3	FALSE	1	0	0	0	0	FALSE	FALSE	FALSE
LARP4B	LARP5	Q92615	188	LARP4B Y188	MDSDQYVPITT			1	0.456608	0.546945	60.8	84.3	FALSE	1	0	0	0	0	FALSE	FALSE	FALSE
LARP4B	LARP5	Q92615	332	LARP4B Y332	LDVSLYAQQRY			60	0.454602	0.568006	59.8	89.6	FALSE	1	0	0	0	0	FALSE	FALSE	FALSE
LARP4B	LARP5	Q92615	470	LARP4B Y470	QNPSAYAKREA			8	0.481914	0.52487	72.6	76.9	FALSE	1	0	0	0	0	FALSE	FALSE	FALSE
LARP4B	LARP5	Q92615	501	LARP4B Y501	KNSFGYRKKRE		1		0.279534	0.354776	1.7	6.8	FALSE	1	0	0	0	0	FALSE	FALSE	FALSE
LARP4B	LARP5	Q92615	596	LARP4B Y596	AVSATYERSPS		2		0.35201	0.385625	13.1	14.6	FALSE	1	0	0	0	0	FALSE	FALSE	FALSE
LARP4B	LARP5	Q92615	650	LARP4B Y650	LRKPSYAEICQ			2	0.564476	0.64176	94.6	98.3	FALSE	1	0	0	0	0	TRUE	TRUE	TRUE
LARP4B	LARP5	Q92615	693	LARP4B Y693	EPAERYREPPA		1	6	0.426373	0.335517	45.1	4	FALSE	1	0	0	0	0	FALSE	FALSE	FALSE
LARP7	LARP7	Q4G0J3	128	LARP7 Y128	DERTVYVELLP		1		0.528442	0.619819	88.1	96.8	FALSE	1	0	0	0	0	FALSE	TRUE	TRUE
LARP7	LARP7	Q4G0J3	391	LARP7 Y391	DLKKEYLALQK		1		0.414598	0.454842	39.2	45	FALSE	1	0	0	0	0	FALSE	FALSE	FALSE
LARP7	LARP7	Q4G0J3	581	LARP7 Y581	IRFSEYD____			2	0.365237	0.414619	17.3	25.8	FALSE	1	0	0	0	0	FALSE	FALSE	FALSE
LARS1	LARS	Q9P2J5	214	LARS1 Y214	DVNPYYDSFVR		1		0.362978	0.446772	16.4	40.9	FALSE	1	0	0	0	0	FALSE	FALSE	FALSE
LARS1	LARS	Q9P2J5	264	LARS1 Y264	VGPQEYTLLKL		1	3	0.576679	0.557618	96	87.1	FALSE	1	0	0	0	0	TRUE	FALSE	TRUE
LARS1	LARS	Q9P2J5	275	LARS1 Y275	KVLEPYPSKLS			1	0.297793	0.348757	3.1	5.8	FALSE	1	0	0	0	0	FALSE	FALSE	FALSE
LARS1	LARS	Q9P2J5	468	LARS1 Y468	AKEKIYLKGFY			1	0.385559	0.391585	25.2	16.7	FALSE	1	0	0	0	0	FALSE	FALSE	FALSE
LARS1	LARS	Q9P2J5	473	LARS1 Y473	YLKGFYEGIML			2	0.441872	0.554207	53.3	86.2	FALSE	1	0	0	0	0	FALSE	FALSE	FALSE
LARS1	LARS	Q9P2J5	507	LARS1 Y507	GDALIYMEPEK		1	6	0.505601	0.4381	81.7	36.6	FALSE	1	0	0	0	0	FALSE	FALSE	FALSE
LARS1	LARS	Q9P2J5	637	LARS1 Y637	KEVWDYVFFKE		1		0.382094	0.443447	23.6	39.2	FALSE	1	0	0	0	0	FALSE	FALSE	FALSE
LARS1	LARS	Q9P2J5	666	LARS1 Y666	EFEFWYPVDLR		1		0.243145	0.298254	0.3	1	FALSE	1	0	0	0	0	FALSE	FALSE	FALSE
LARS1	LARS	Q9P2J5	944	LARS1 Y944	YVAKNYPPWQH			1	0.442343	0.448788	53.6	41.9	FALSE	1	0	0	0	0	FALSE	FALSE	FALSE
LARS1	LARS	Q9P2J5	985	LARS1 Y985	PELKKYMKKVM			1	0.365022	0.385228	17.2	14.5	FALSE	1	0	0	0	0	FALSE	FALSE	FALSE
LARS1	LARS	Q9P2J5	1135	LARS1 Y1135	VLGKEYTEKTP			4	0.403809	0.411582	33.7	24.4	FALSE	1	0	0	0	0	FALSE	FALSE	FALSE
LARS1	LARS	Q9P2J5	1173	LARS1 Y1173	GDTIIYLVH__		1	1	0.441823	0.485262	53.3	60.1	FALSE	1	0	0	0	0	FALSE	FALSE	FALSE
LARS2	LARS2	Q15031	41	LARS2 Y41	CTRSIYSATGK			1	0.406448	0.511784	35	71.7	TRUE	1	0	0	1	1	FALSE	FALSE	FALSE
LARS2	LARS2	Q15031	85	LARS2 Y85	SKPKFYVLSMF		1		0.536002	0.467662	89.9	51.4	TRUE	1	0	0	1	1	FALSE	FALSE	FALSE
LARS2	LARS2	Q15031	199	LARS2 Y199	EAGLAYQKEAL		1		0.409659	0.413904	36.6	25.5	TRUE	1	0	0	1	1	FALSE	FALSE	FALSE
LARS2	LARS2	Q15031	611	LARS2 Y611	LPSGQYLQREE		1		0.485776	0.473281	74.2	54.2	TRUE	1	0	0	1	1	FALSE	FALSE	FALSE
LAS1L	LAS1L	Q9Y4W2	24	LAS1L Y24	VWSAWYGKCVK			1	0.307619	0.427388	4.3	31.5	FALSE	1	0	0	0	0	FALSE	FALSE	FALSE
LAS1L	LAS1L	Q9Y4W2	115	LAS1L Y115	ELRLLYGMALV			1	0.412226	0.463582	38	49.4	FALSE	1	0	0	0	0	FALSE	FALSE	FALSE
LAS1L	LAS1L	Q9Y4W2	536	LAS1L Y536	TLDSLYWSVKP		2	54	0.428238	0.536031	46.1	80.9	FALSE	1	0	0	0	0	FALSE	FALSE	FALSE
LASP1	Lasp-1	Q14847	13	LASP1 Y13	CGKIVYPTEKV			1	0.372283	0.435448	19.7	35.3	FALSE	1	0	0	0	0	FALSE	FALSE	FALSE
LASP1	Lasp-1	Q14847	47	LASP1 Y47	KNYKGYEKKPY			1	0.292915	0.363605	2.7	8.6	FALSE	1	0	0	0	0	FALSE	FALSE	FALSE
LASP1	Lasp-1	Q14847	52	LASP1 Y52	YEKKPYCNAHY			13	0.432541	0.475264	48.3	55.1	FALSE	1	0	0	0	0	FALSE	FALSE	FALSE
LASP1	Lasp-1	Q14847	57	LASP1 Y57	YCNAHYPKQSF		2	92	0.515508	0.517819	84.7	74.3	FALSE	1	0	0	0	0	FALSE	FALSE	FALSE
LASP1	Lasp-1	Q14847	86	LASP1 Y86	QSQVRYKEEFE		1	8	0.470746	0.455166	67.6	45.1	FALSE	1	0	0	0	0	FALSE	FALSE	FALSE
LASP1	Lasp-1	Q14847	122	LASP1 Y122	ISNIKYHEEFE		4	109	0.474543	0.473899	69.4	54.5	FALSE	1	0	0	0	0	FALSE	FALSE	FALSE
LASP1	Lasp-1	Q14847	152	LASP1 Y152	QDGSSYRRPLE		1	2	0.397493	0.399287	30.7	19.6	FALSE	1	0	0	0	0	FALSE	FALSE	FALSE
LASP1	Lasp-1	Q14847	171	LASP1 Y171	TSAPVYQQPQQ	5	7	402	0.554836	0.53419	93.3	80.2	FALSE	1	0	0	0	0	TRUE	FALSE	TRUE
LASP1	Lasp-1	Q14847	183	LASP1 Y183	PVAQSYGGYKE		1	17	0.391988	0.459665	28.1	47.5	FALSE	1	0	0	0	0	FALSE	FALSE	FALSE
LASP1	Lasp-1	Q14847	186	LASP1 Y186	QSYGGYKEPAA			64	0.504207	0.464493	81.2	49.8	FALSE	1	0	0	0	0	FALSE	FALSE	FALSE
LASP1	Lasp-1	Q14847	241	LASP1 Y241	DDGWMYGTVER			7	0.373931	0.447329	20.3	41.1	FALSE	1	0	0	0	0	FALSE	FALSE	FALSE
LASP1	Lasp-1	Q14847	257	LASP1 Y257	MLPANYVEAI_		1	3	0.547012	0.550967	92.1	85.4	FALSE	1	0	0	0	0	FALSE	FALSE	FALSE
CERS1	LASS1	P27544	301	CERS1 Y301	LYWFLYIVAFA			1	0.513561	0.515063	84.1	73.2	FALSE	1	0	0	0	0	FALSE	FALSE	FALSE
CERS2	LASS2	Q96G23	88	CERS2 Y88	TLEHFYLTSGK		1		0.382942	0.455903	24	45.5	FALSE	1	0	0	0	0	FALSE	FALSE	FALSE
CERS5	LASS5	Q8N5B7	388	CERS5 Y388	HMGGSYWAEE_			7	0.457263	0.412498	61.2	24.9	FALSE	1	0	0	0	0	FALSE	FALSE	FALSE
LAT	LAT	O43561	36	LAT Y36	RLPGSYDSTSS			2	0.455099	0.437454	60.1	36.3	FALSE	0	0	0	0	0	FALSE	FALSE	FALSE
LAT	LAT	O43561	45	LAT Y45	SSDSLYPRGIQ		1	68	0.288046	0.384053	2.3	14	FALSE	0	0	0	0	0	FALSE	FALSE	FALSE
LAT	LAT	O43561	70	LAT Y70	PPVTSYPPLSQ			3	0.510308	0.545136	83.2	83.8	FALSE	0	0	0	0	0	FALSE	FALSE	FALSE
LAT	LAT	O43561	110	LAT Y110	NSVASYENEGA			1	0.394832	0.403872	29.5	21.3	FALSE	0	0	0	0	0	FALSE	FALSE	FALSE
LAT	LAT	O43561	156	LAT Y156	EDEDDYHNPGY	1		1	0.303234	0.315972	3.7	1.9	FALSE	0	0	0	0	0	FALSE	FALSE	FALSE
LAT	LAT	O43561	161	LAT Y161	YHNPGYLVVLP	3		1	0.529949	0.60741	88.6	95.7	FALSE	0	0	0	0	0	FALSE	TRUE	TRUE
LAT	LAT	O43561	200	LAT Y200	ESIDDYVNVPE	5		17	0.378873	0.433327	22.2	34.2	FALSE	0	0	0	0	0	FALSE	FALSE	FALSE
LAT	LAT	O43561	220	LAT Y220	DGSREYVNVSQ	8	2	44	0.413186	0.487499	38.4	61.1	FALSE	0	0	0	0	0	FALSE	FALSE	FALSE
LAT	LAT	O43561	255	LAT Y255	EGAPDYENLQE	3	3	72	0.429364	0.455742	46.6	45.4	FALSE	0	0	0	0	0	FALSE	FALSE	FALSE
LAT	LAT iso2	O43561-2	110	LAT Y110	NSVASYENEEP	1			0.408735	0.40359	36.1	21.2	FALSE	0	0	0	0	0	FALSE	FALSE	FALSE
LAT	LAT iso2	O43561-2	127	LAT Y127	EDEDDYHNPGY	2			0.303234	0.315972	3.7	1.9	FALSE	0	0	0	0	0	FALSE	FALSE	FALSE
LAT	LAT iso2	O43561-2	132	LAT Y132	YHNPGYLVVLP	9	1		0.529949	0.60741	88.6	95.7	FALSE	0	0	0	0	0	FALSE	TRUE	TRUE
LAT	LAT iso2	O43561-2	171	LAT Y171	ESIDDYVNVPE	11	1		0.378873	0.433327	22.2	34.2	FALSE	0	0	0	0	0	FALSE	FALSE	FALSE
LAT	LAT iso2	O43561-2	191	LAT Y191	DGSREYVNVSQ	14			0.413186	0.487499	38.4	61.1	FALSE	0	0	0	0	0	FALSE	FALSE	FALSE
LAT	LAT iso2	O43561-2	226	LAT Y226	EGAPDYENLQE	9			0.429364	0.455742	46.6	45.4	FALSE	0	0	0	0	0	FALSE	FALSE	FALSE
ADGRL1	latrophilin 1	O94910	121	ADGRL1 Y121	PGTYKYLEVQY			1	0.565839	0.621525	94.8	97	FALSE	0	0	0	0	0	TRUE	TRUE	TRUE
ADGRL1	latrophilin 1	O94910	126	ADGRL1 Y126	YLEVQYDCVPY			1	0.443554	0.535867	54.3	80.8	FALSE	0	0	0	0	0	FALSE	FALSE	FALSE
ADGRL1	latrophilin 1	O94910	131	ADGRL1 Y131	YDCVPYKVEQK			1	0.356914	0.429567	14.4	32.6	FALSE	0	0	0	0	0	FALSE	FALSE	FALSE
ADGRL1	latrophilin 1	O94910	236	ADGRL1 Y236	RNIVKYDLRTR			1	0.3504	0.365751	12.6	9.1	FALSE	0	0	0	0	0	FALSE	FALSE	FALSE
ADGRL1	latrophilin 1	O94910	326	ADGRL1 Y326	VCGVLYVLRSV		1		0.457598	0.500488	61.3	66.7	FALSE	0	0	0	0	0	FALSE	FALSE	FALSE
ADGRL1	latrophilin 1	O94910	616	ADGRL1 Y616	RTCKDYIKAVV			2	0.372976	0.390168	20	16.2	FALSE	0	0	0	0	0	FALSE	FALSE	FALSE
ADGRL1	latrophilin 1	O94910	966	ADGRL1 Y966	SRTKYYYLGGY			1	0.428833	0.465021	46.3	50.1	FALSE	0	0	0	0	0	FALSE	FALSE	FALSE
ADGRL1	latrophilin 1	O94910	967	ADGRL1 Y967	RTKYYYLGGYC			1	0.502582	0.565959	80.6	89.1	FALSE	0	0	0	0	0	FALSE	FALSE	FALSE
ADGRL1	latrophilin 1	O94910	989	ADGRL1 Y989	IDYRSYGTEKA			1	0.378006	0.458003	21.9	46.6	FALSE	0	0	0	0	0	FALSE	FALSE	FALSE
ADGRL1	latrophilin 1	O94910	1116	ADGRL1 Y1116	CLRHSYCCIRS		1	2	0.442439	0.584299	53.7	92.7	FALSE	0	0	0	0	0	FALSE	TRUE	TRUE
ADGRL1	latrophilin 1	O94910	1141	ADGRL1 Y1141	RSNTRYYTGTQ			3	0.459554	0.570965	62.3	90.2	FALSE	0	0	0	0	0	FALSE	FALSE	FALSE
ADGRL1	latrophilin 1	O94910	1142	ADGRL1 Y1142	SNTRYYTGTQS		1	1	0.485678	0.521316	74.2	75.6	FALSE	0	0	0	0	0	FALSE	FALSE	FALSE
ADGRL1	latrophilin 1	O94910	1252	ADGRL1 Y1252	NFNNSYSLRSG		1	1	0.453894	0.520224	59.4	75.2	FALSE	0	0	0	0	0	FALSE	FALSE	FALSE
ADGRL1	latrophilin 1	O94910	1337	ADGRL1 Y1337	EIELLYKALEE		3	8	0.441024	0.434154	52.9	34.6	FALSE	0	0	0	0	0	FALSE	FALSE	FALSE
ADGRL1	latrophilin 1	O94910	1385	ADGRL1 Y1385	GRDSLYASGAN		4	21	0.409978	0.478884	36.8	56.8	FALSE	0	0	0	0	0	FALSE	FALSE	FALSE
ADGRL1	latrophilin 1	O94910	1440	ADGRL1 Y1440	NPLQGYYQVRR		2	86	0.483011	0.540625	73.1	82.4	FALSE	0	0	0	0	0	FALSE	FALSE	FALSE
ADGRL1	latrophilin 1	O94910	1441	ADGRL1 Y1441	PLQGYYQVRRP		1	13	0.396831	0.470947	30.4	53	FALSE	0	0	0	0	0	FALSE	FALSE	FALSE
ADGRL2	latrophilin 2	O95490	342	ADGRL2 Y342	KNSIDYIYNTR			1	0.398678	0.450064	31.3	42.6	FALSE	1	0	0	0	0	FALSE	FALSE	FALSE
ADGRL2	latrophilin 2	O95490	801	ADGRL2 Y801	RTMMGYWSTQG			1	0.450256	0.451696	57.6	43.3	FALSE	1	0	0	0	0	FALSE	FALSE	FALSE
ADGRL2	latrophilin 2	O95490	952	ADGRL2 Y952	YSRKKYYYVAG			1	0.505275	0.613034	81.5	96.3	FALSE	1	0	0	0	0	FALSE	TRUE	TRUE
ADGRL2	latrophilin 2	O95490	954	ADGRL2 Y954	RKKYYYVAGYL			1	0.551889	0.595404	92.8	94.4	FALSE	1	0	0	0	0	TRUE	TRUE	TRUE
ADGRL2	latrophilin 2	O95490	973	ADGRL2 Y973	SAAIDYKSYGT			1	0.408981	0.451855	36.3	43.4	FALSE	1	0	0	0	0	FALSE	FALSE	FALSE
ADGRL2	latrophilin 2	O95490	1234	ADGRL2 Y1234	NFNNSYSLHKG			1	0.459265	0.547034	62.1	84.4	FALSE	1	0	0	0	0	FALSE	FALSE	FALSE
ADGRL2	latrophilin 2	O95490	1241	ADGRL2 Y1241	LHKGDYNDSVQ		1	4	0.367066	0.374358	17.8	11.3	FALSE	1	0	0	0	0	FALSE	FALSE	FALSE
ADGRL2	latrophilin 2	O95490	1337	ADGRL2 Y1337	THSLLYQPQKK		3	9	0.389769	0.416525	27.1	26.7	FALSE	1	0	0	0	0	FALSE	FALSE	FALSE
ADGRL2	latrophilin 2	O95490	1351	ADGRL2 Y1351	EGTDSYVSQLT		1	1	0.401079	0.457644	32.4	46.4	FALSE	1	0	0	0	0	FALSE	FALSE	FALSE
ADGRL2	latrophilin 2	O95490	1372	ADGRL2 Y1372	NRDSLYTSMPN		2	8	0.458081	0.498881	61.5	66.2	FALSE	1	0	0	0	0	FALSE	FALSE	FALSE
ADGRL2	latrophilin 2	O95490	1406	ADGRL2 Y1406	ENEDIYYKSMP		6	60	0.330769	0.417525	7.8	27.1	FALSE	1	0	0	0	0	FALSE	FALSE	FALSE
ADGRL2	latrophilin 2	O95490	1407	ADGRL2 Y1407	NEDIYYKSMPN		1	8	0.409026	0.461963	36.3	48.6	FALSE	1	0	0	0	0	FALSE	FALSE	FALSE
ADGRL2	latrophilin 2	O95490	1423	ADGRL2 Y1423	QLQMCYQISRG		1	2	0.398606	0.438522	31.3	36.9	FALSE	1	0	0	0	0	FALSE	FALSE	FALSE
ADGRL2	latrophilin 2	O95490	1433	ADGRL2 Y1433	GNSDGYIIPIN			4	0.431205	0.433122	47.7	34.1	FALSE	1	0	0	0	0	FALSE	FALSE	FALSE
ADGRL3	latrophilin 3	Q9HAR2	369	ADGRL3 Y369	IAAVDYNPRDN			1	0.388396	0.389203	26.4	15.9	FALSE	0	0	0	0	0	FALSE	FALSE	FALSE
ADGRL3	latrophilin 3	Q9HAR2	990	ADGRL3 Y990	SAAVDYRSYGT			1	0.402289	0.462682	33	49	FALSE	0	0	0	0	0	FALSE	FALSE	FALSE
ADGRL3	latrophilin 3	Q9HAR2	1226	ADGRL3 Y1226	IIDRGYNHNET			1	0.360229	0.354946	15.5	6.9	FALSE	0	0	0	0	0	FALSE	FALSE	FALSE
ADGRL3	latrophilin 3	Q9HAR2	1392	ADGRL3 Y1392	DAEDVYYKSMP		1	3	0.343158	0.428524	10.6	32.1	FALSE	0	0	0	0	0	FALSE	FALSE	FALSE
ADGRL3	latrophilin 3	Q9HAR2	1411	ADGRL3 Y1411	HQLHTYYQLGR		1		0.611343	0.588828	98.5	93.4	FALSE	0	0	0	0	0	TRUE	TRUE	TRUE
ADGRL3	latrophilin 3	Q9HAR2	1412	ADGRL3 Y1412	QLHTYYQLGRG		2	1	0.434378	0.55319	49.3	86	FALSE	0	0	0	0	0	FALSE	FALSE	FALSE
ADGRL3	latrophilin 3 iso2	Q9HAR2-2	1065	ADGRL3 Y1065	LDNINYEDNRP			1	0.416785	0.435112	40.3	35.1	FALSE	0	0	0	0	0	FALSE	FALSE	FALSE
LATS1	LATS1	O95835	23	LATS1 Y23	FPASNYTVSSR			1	0.52968	0.517851	88.5	74.3	FALSE	0	0	0	0	0	FALSE	FALSE	FALSE
LATS1	LATS1	O95835	143	LATS1 Y143	ISKMSYQDPRR			1	0.451273	0.408437	58.1	23.3	FALSE	0	0	0	0	0	FALSE	FALSE	FALSE
LATS1	LATS1	O95835	277	LATS1 Y277	SQTKRYSGNME		2		0.394194	0.466422	29.2	50.9	FALSE	0	0	0	0	0	FALSE	FALSE	FALSE
LATS1	LATS1	O95835	283	LATS1 Y283	SGNMEYVISRI		4	45	0.378569	0.415407	22.1	26.2	FALSE	0	0	0	0	0	FALSE	FALSE	FALSE
LATS1	LATS1	O95835	1076	LATS1 Y1076	PEHAFYEFTFR			9	0.335518	0.376954	8.8	12	FALSE	0	0	0	0	0	FALSE	FALSE	FALSE
LATS2	LATS2	Q9NRM7	11	LATS2 Y11	FPATTYSGNSR			1	0.485594	0.547729	74.2	84.5	FALSE	0	0	0	0	0	FALSE	FALSE	FALSE
LATS2	LATS2	Q9NRM7	82	LATS2 Y82	LREIRYSLLPF		2		0.637834	0.607356	99.3	95.7	FALSE	0	0	0	0	0	TRUE	TRUE	TRUE
LATS2	LATS2	Q9NRM7	135	LATS2 Y135	EAALEYISKMG			1	0.399224	0.407602	31.5	22.9	FALSE	0	0	0	0	0	FALSE	FALSE	FALSE
LATS2	LATS2	Q9NRM7	286	LATS2 Y286	PETGGYASLPT		1	34	0.548412	0.6034	92.3	95.3	FALSE	0	0	0	0	0	FALSE	TRUE	TRUE
LATS2	LATS2	Q9NRM7	531	LATS2 Y531	SKSEQYDLDSL		1	1	0.399196	0.371547	31.5	10.5	FALSE	0	0	0	0	0	FALSE	FALSE	FALSE
LATS2	LATS2	Q9NRM7	1038	LATS2 Y1038	PEHAFYEFTFR			5	0.335518	0.376954	8.8	12	FALSE	0	0	0	0	0	FALSE	FALSE	FALSE
LATS2	LATS2	Q9NRM7	1051	LATS2 Y1051	FDDNGYPFRCP			1	0.260379	0.319854	0.8	2.2	FALSE	0	0	0	0	0	FALSE	FALSE	FALSE
LAX1	LAX1	Q8IWV1	93	LAX1 Y93	RAKNIYDILPW		2	37	0.55838	0.514	93.8	72.7	FALSE	0	0	0	0	0	TRUE	FALSE	TRUE
LAX1	LAX1	Q8IWV1	193	LAX1 Y193	EDSHDYVNVPT	1			0.401191	0.503809	32.4	68.2	FALSE	0	0	0	0	0	FALSE	FALSE	FALSE
LAX1	LAX1	Q8IWV1	268	LAX1 Y268	QISNDYVNMTG	1			0.447448	0.519962	56.3	75.1	FALSE	0	0	0	0	0	FALSE	FALSE	FALSE
LAX1	LAX1	Q8IWV1	294	LAX1 Y294	QCCRDYENVPA	1			0.38527	0.415318	25.1	26.1	FALSE	0	0	0	0	0	FALSE	FALSE	FALSE
LAX1	LAX1	Q8IWV1	345	LAX1 Y345	LASGDYADFQP		1	2	0.488931	0.530015	75.5	78.8	FALSE	0	0	0	0	0	FALSE	FALSE	FALSE
LAX1	LAX1	Q8IWV1	373	LAX1 Y373	EDSSDYENVLT	1	5	69	0.356658	0.470734	14.4	53	FALSE	0	0	0	0	0	FALSE	FALSE	FALSE
LAYN	LAYN	Q6UX15	292	LAYN Y292	PDLEVYNVIRK		1	2	0.354804	0.463106	13.8	49.2	FALSE	0	0	0	0	0	FALSE	FALSE	FALSE
LAYN	LAYN	Q6UX15	359	LAYN Y359	VTNDIYEFSPD		1	1	0.295101	0.335455	2.9	3.9	FALSE	0	0	0	0	0	FALSE	FALSE	FALSE
LAYN	LAYN	Q6UX15	380	LAYN Y380	VENEIYGY___		2	7	0.390363	0.465248	27.3	50.2	FALSE	0	0	0	0	0	FALSE	FALSE	FALSE
LAYN	LAYN	Q6UX15	382	LAYN Y382	NEIYGY_____		1	1	0.493671	0.558648	77.4	87.3	FALSE	0	0	0	0	0	FALSE	FALSE	FALSE
TRANK1	LBA1	O15050	202	TRANK1 Y202	ETIGPYPLHAL			1	0.371745	0.374513	19.4	11.4	FALSE	0	0	0	0	0	FALSE	FALSE	FALSE
TRANK1	LBA1	O15050	918	TRANK1 Y918	AICNAYNRGLS			1	0.350124	0.409813	12.5	23.8	FALSE	0	0	0	0	0	FALSE	FALSE	FALSE
TRANK1	LBA1	O15050	1779	TRANK1 Y1779	LKCLSYAKEFQ			1	0.522094	0.525634	86.5	77.2	FALSE	0	0	0	0	0	FALSE	FALSE	FALSE
TRANK1	LBA1	O15050	1845	TRANK1 Y1845	IAVEKYEEMLK			1	0.412758	0.426359	38.2	31	FALSE	0	0	0	0	0	FALSE	FALSE	FALSE
TRANK1	LBA1	O15050	1861	TRANK1 Y1861	ISKLSYSASQF			1	0.615616	0.567221	98.7	89.4	FALSE	0	0	0	0	0	TRUE	FALSE	TRUE
TRANK1	LBA1	O15050	2144	TRANK1 Y2144	LLGKTYRGVCM			1	0.413379	0.446225	38.5	40.6	FALSE	0	0	0	0	0	FALSE	FALSE	FALSE
TRANK1	LBA1	O15050	2900	TRANK1 Y2900	VQEDDYENEVE			1	0.247937	0.29562	0.4	0.8	FALSE	0	0	0	0	0	FALSE	FALSE	FALSE
LBHD1	LBHD1	Q9BQE6	255	LBHD1 Y255	CTCQHYTVREE			1	0.530527	0.495435	88.7	64.6	FALSE	0	0	0	0	0	FALSE	FALSE	FALSE
LBR	LBR	Q14739	22	LBR Y22	PGSSLYYEVEI			4	0.533438	0.576925	89.4	91.3	FALSE	1	0	0	0	0	FALSE	FALSE	FALSE
LBR	LBR	Q14739	23	LBR Y23	GSSLYYEVEIL			2	0.423842	0.467521	43.8	51.3	FALSE	1	0	0	0	0	FALSE	FALSE	FALSE
LBR	LBR	Q14739	132	LBR Y132	NSISRYNGEPE			2	0.320032	0.35205	5.9	6.4	FALSE	1	0	0	0	0	FALSE	FALSE	FALSE
LBR	LBR	Q14739	161	LBR Y161	SQESSYIATQY			5	0.44559	0.45813	55.3	46.6	FALSE	1	0	0	0	0	FALSE	FALSE	FALSE
LBR	LBR	Q14739	166	LBR Y166	YIATQYSLRPR			4	0.451592	0.570859	58.2	90.2	FALSE	1	0	0	0	0	FALSE	FALSE	FALSE
LBR	LBR	Q14739	187	LBR Y187	SKEEKYVAKEL			1	0.353252	0.343082	13.4	4.9	FALSE	1	0	0	0	0	FALSE	FALSE	FALSE
LBR	LBR	Q14739	385	LBR Y385	TFDLKYFCELR			1	0.349547	0.370479	12.3	10.3	FALSE	1	0	0	0	0	FALSE	FALSE	FALSE
DYNLL1	LC8	P63167	65	DYNLL1 Y65	RNFGSYVTHET		8	186	0.481423	0.486767	72.4	60.7	TRUE	1	0	0	1	0	FALSE	FALSE	FALSE
LCA5	LCA5	Q86VQ0	265	LCA5 Y265	ERKRAYEAHDE			3	0.38374	0.349065	24.4	5.9	FALSE	0	0	0	0	0	FALSE	FALSE	FALSE
LCA5	LCA5	Q86VQ0	282	LCA5 Y282	EVQRLYHKLKE			4	0.418105	0.505099	41	68.9	FALSE	0	0	0	0	0	FALSE	FALSE	FALSE
LCA5L	LCA5L	O95447	98	LCA5L Y98	KEKKKYNVSKI		1		0.322485	0.354771	6.3	6.8	FALSE	0	0	0	0	0	FALSE	FALSE	FALSE
LCA5L	LCA5L	O95447	607	LCA5L Y607	LFGSGYVLKTD		1		0.435279	0.476014	49.7	55.5	FALSE	0	0	0	0	0	FALSE	FALSE	FALSE
LCAT	LCAT	P04180	213	LCAT Y213	CLHLLYFLLRQ			1	0.508437	0.576892	82.6	91.3	FALSE	0	0	0	0	0	FALSE	FALSE	FALSE
KIAA1147	LCHN	A4D1U4	213	KIAA1147 Y213	SLPPVYWLPSI		1	10	0.564421	0.507134	94.6	69.9	FALSE	0	0	0	0	0	TRUE	FALSE	TRUE
KIAA1147	LCHN	A4D1U4	223	KIAA1147 Y223	IHRYMYPEMKI			1	0.47902	0.552178	71.4	85.7	FALSE	0	0	0	0	0	FALSE	FALSE	FALSE
LCK	Lck	P06239	25	LCK Y25	CENCHYPIVPL			15	0.447512	0.508233	56.3	70.3	FALSE	0	0	0	0	0	FALSE	FALSE	FALSE
LCK	Lck	P06239	51	LCK Y51	DPLVTYEGSNP			8	0.442075	0.418923	53.5	27.8	FALSE	0	0	0	0	0	FALSE	FALSE	FALSE
LCK	Lck	P06239	181	LCK Y181	EVVKHYKIRNL			1	0.38708	0.377163	25.8	12	FALSE	0	0	0	0	0	FALSE	FALSE	FALSE
LCK	Lck	P06239	192	LCK Y192	DNGGFYISPRI	3	24	1021	0.42776	0.41907	45.8	27.8	FALSE	0	0	0	0	0	FALSE	FALSE	FALSE
LCK	Lck	P06239	209	LCK Y209	ELVRHYTNASD			1	0.562359	0.539374	94.3	82	FALSE	0	0	0	0	0	TRUE	FALSE	TRUE
LCK	Lck	P06239	263	LCK Y263	EVWMGYYNGHT		2	65	0.416302	0.455587	40.1	45.3	FALSE	0	0	0	0	0	FALSE	FALSE	FALSE
LCK	Lck	P06239	264	LCK Y264	VWMGYYNGHTK			19	0.318478	0.392169	5.7	16.9	FALSE	0	0	0	0	0	FALSE	FALSE	FALSE
LCK	Lck	P06239	394	LCK Y394	IEDNEYTAREG	24	73	2886	0.380937	0.398921	23.1	19.4	FALSE	0	0	0	0	0	FALSE	FALSE	FALSE
LCK	Lck	P06239	414	LCK Y414	PEAINYGTFTI		1	43	0.528915	0.542519	88.3	82.9	FALSE	0	0	0	0	0	FALSE	FALSE	FALSE
LCK	Lck	P06239	470	LCK Y470	CPEELYQLMRL		1	162	0.397214	0.436528	30.6	35.9	FALSE	0	0	0	0	0	FALSE	FALSE	FALSE
LCK	Lck	P06239	489	LCK Y489	RPTFDYLRSVL			3	0.3834	0.403088	24.2	21	FALSE	0	0	0	0	0	FALSE	FALSE	FALSE
LCK	Lck	P06239	505	LCK Y505	ATEGQYQPQP_	25	26	771	0.372538	0.368342	19.8	9.7	FALSE	0	0	0	0	0	FALSE	FALSE	FALSE
LCN1	LCN1	P31025	36	LCN1 Y36	VSGTWYLKAMT		1		0.440483	0.547683	52.6	84.5	FALSE	0	0	0	0	0	FALSE	FALSE	FALSE
LCN1	LCN1	P31025	95	LCN1 Y95	DEPGKYTADGG			1	0.446399	0.411925	55.8	24.6	FALSE	0	0	0	0	0	FALSE	FALSE	FALSE
LCN2	LCN2	P80188	72	LCN2 Y72	DPQKMYATIYE		1		0.55107	0.644555	92.7	98.4	FALSE	1	0	0	0	0	TRUE	TRUE	TRUE
LCN2	LCN2	P80188	76	LCN2 Y76	MYATIYELKED		1		0.450575	0.496633	57.8	65.1	FALSE	1	0	0	0	0	FALSE	FALSE	FALSE
LCN2	LCN2	P80188	126	LCN2 Y126	PGLTSYLVRVV		1		0.449547	0.494234	57.3	64	FALSE	1	0	0	0	0	FALSE	FALSE	FALSE
LCOR	LCOR iso3	Q96JN0-3	474	LCOR Y474	QCDVVYISQPI			1	0.43494	0.469939	49.6	52.6	FALSE	0	0	0	0	0	FALSE	FALSE	FALSE
LCORL	LCORL	Q8N3X6	172	LCORL Y172	QFAIEYISKSG		2		0.444123	0.453416	54.6	44.2	FALSE	0	0	0	0	0	FALSE	FALSE	FALSE
LCT	LCT	P09848	836	LCT Y836	PRKSAYFFTSI			1	0.426579	0.453029	45.2	44	FALSE	0	0	0	0	0	FALSE	FALSE	FALSE
LCT	LCT	P09848	1068	LCT Y1068	FNEPMYLAWLG			1	0.426018	0.485593	44.9	60.2	FALSE	0	0	0	0	0	FALSE	FALSE	FALSE
LCT	LCT	P09848	1164	LCT Y1164	FRNGDYPDTMK			1	0.308516	0.314302	4.4	1.8	FALSE	0	0	0	0	0	FALSE	FALSE	FALSE
LCT	LCT	P09848	1303	LCT Y1303	EALKAYRLDGI		1		0.353946	0.316999	13.5	2	FALSE	0	0	0	0	0	FALSE	FALSE	FALSE
LCT	LCT	P09848	1313	LCT Y1313	IDLRGYVAWSL		1		0.452476	0.459306	58.7	47.2	FALSE	0	0	0	0	0	FALSE	FALSE	FALSE
LDAH	LDAH	Q9H6V9	143	LDAH Y143	HSIGSYFTLQM			1	0.603292	0.582786	98.1	92.4	FALSE	1	0	0	0	0	TRUE	TRUE	TRUE
LDB1	LDB1	Q86U70	262	LDB1 Y262	SRHKTYSLSPR		1	1	0.401814	0.41463	32.7	25.8	FALSE	1	0	0	0	0	FALSE	FALSE	FALSE
LDB2	LDB2	O43679	203	LDB2 Y203	NFTLNYLRLCV			1	0.577092	0.56903	96	89.8	FALSE	0	0	0	0	0	TRUE	FALSE	TRUE
LDB3	LDB3	O75112	74	LDB3 Y74	IKSASYNLSLT			9	0.408403	0.440675	36	37.9	FALSE	0	0	0	0	0	FALSE	FALSE	FALSE
LDB3	LDB3	O75112	202	LDB3 Y202	NPIGLYSAETL			1	0.459761	0.497558	62.3	65.6	FALSE	0	0	0	0	0	FALSE	FALSE	FALSE
LDB3	LDB3	O75112	246	LDB3 Y246	SASPVYQAVIK		1	27	0.435126	0.539653	49.6	82.1	FALSE	0	0	0	0	0	FALSE	FALSE	FALSE
LDB3	LDB3	O75112	521	LDB3 Y521	RGGPAYTPAGP			40	0.464316	0.46721	64.5	51.2	FALSE	0	0	0	0	0	FALSE	FALSE	FALSE
LDB3	LDB3	O75112	579	LDB3 Y579	EFTCAYCKTSL			1	0.439659	0.503423	52.2	68	FALSE	0	0	0	0	0	FALSE	FALSE	FALSE
LDB3	LDB3	O75112	656	LDB3 Y656	EDGEPYCEKDY			9	0.37787	0.362902	21.9	8.4	FALSE	0	0	0	0	0	FALSE	FALSE	FALSE
LDB3	LDB3	O75112	661	LDB3 Y661	YCEKDYINLFS			20	0.492079	0.509795	76.8	71	FALSE	0	0	0	0	0	FALSE	FALSE	FALSE
LDB3	LDB3 iso2	O75112-2	118	LDB3 Y118	PANADYQERFN			9	0.397421	0.398982	30.7	19.5	FALSE	0	0	0	0	0	FALSE	FALSE	FALSE
LDHA	LDH-A	P00338	10	LDHA Y10	KDQLIYNLLKE	5	23	362	0.484348	0.508377	73.6	70.4	FALSE	1	0	0	0	0	FALSE	FALSE	FALSE
LDHA	LDH-A	P00338	83	LDHA Y83	VSGKDYNVTAN		1	8	0.323936	0.359233	6.5	7.7	FALSE	1	0	0	0	0	FALSE	FALSE	FALSE
LDHA	LDH-A	P00338	127	LDHA Y127	PNVVKYSPNCK			48	0.440865	0.494689	52.8	64.3	FALSE	1	0	0	0	0	FALSE	FALSE	FALSE
LDHA	LDH-A	P00338	145	LDHA Y145	VDILTYVAWKI			17	0.505283	0.47761	81.6	56.2	FALSE	1	0	0	0	0	FALSE	FALSE	FALSE
LDHA	LDH-A	P00338	172	LDHA Y172	SARFRYLMGER		1	20	0.404898	0.404554	34.2	21.6	FALSE	1	0	0	0	0	FALSE	FALSE	FALSE
LDHA	LDH-A	P00338	239	LDHA Y239	VVESAYEVIKL		34	973	0.393621	0.526091	28.9	77.4	FALSE	1	0	0	0	0	FALSE	FALSE	FALSE
LDHA	LDH-A iso2	P00338-2	232	LDHA Y232	WKECRYTLGDP		1	1	0.550684	0.483203	92.6	59	FALSE	0	0	0	0	0	TRUE	FALSE	TRUE
LDHB	LDH-B	P07195	84	LDHB Y84	VADKDYSVTAN			13	0.358046	0.433521	14.8	34.3	TRUE	1	0	0	1	0	FALSE	FALSE	FALSE
LDHB	LDH-B	P07195	173	LDHB Y173	SARFRYLMAEK		1	7	0.429627	0.445192	46.8	40.1	TRUE	1	0	0	1	0	FALSE	FALSE	FALSE
LDHB	LDH-B	P07195	240	LDHB Y240	VVESAYEVIKL		36	948	0.393621	0.526091	28.9	77.4	TRUE	1	0	0	1	0	FALSE	FALSE	FALSE
LDHB	LDH-B	P07195	248	LDHB Y248	IKLKGYTNWAI		1		0.490433	0.4698	76.1	52.5	TRUE	1	0	0	1	0	FALSE	FALSE	FALSE
LDHAL6B	LDHAL6B	Q9BYZ2	194	LDHAL6B Y194	VDILTYVAWKL		2	3	0.50556	0.484721	81.7	59.8	FALSE	0	0	0	0	0	FALSE	FALSE	FALSE
LDHAL6B	LDHAL6B	Q9BYZ2	288	LDHAL6B Y288	VTATAYEIIKM		1		0.458419	0.595311	61.7	94.4	FALSE	0	0	0	0	0	FALSE	TRUE	TRUE
LDLR	LDLR	P01130	465	LDLR Y465	HGVSSYDTVIS			1	0.489326	0.538925	75.7	81.9	FALSE	0	0	0	0	0	FALSE	FALSE	FALSE
LDLR	LDLR	P01130	828	LDLR Y828	FDNPVYQKTTE		8	146	0.393701	0.443864	28.9	39.5	FALSE	0	0	0	0	0	FALSE	FALSE	FALSE
LDLR	LDLR	P01130	845	LDLR Y845	HNQDGYSYPSR		18	496	0.496366	0.518253	78.3	74.5	FALSE	0	0	0	0	0	FALSE	FALSE	FALSE
LDLR	LDLR	P01130	847	LDLR Y847	QDGYSYPSRQM		4	103	0.397012	0.461833	30.5	48.6	FALSE	0	0	0	0	0	FALSE	FALSE	FALSE
LDLRAP1	LDLRAP1	Q5SW96	283	LDLRAP1 Y283	AQDMHYAQCLS			1	0.548066	0.588588	92.2	93.4	FALSE	0	0	0	0	0	FALSE	TRUE	TRUE
RTL6	LDOC1L	Q6ICC9	166	RTL6 Y166	PLRNNYQGFLA		1	2	0.456213	0.508806	60.6	70.6	FALSE	0	0	0	0	0	FALSE	FALSE	FALSE
PSIP1	LEDGF	O75475	18	PSIP1 Y18	AKMKGYPHWPA		2		0.289769	0.318558	2.4	2.1	FALSE	0	0	0	0	0	FALSE	FALSE	FALSE
LEF1	LEF-1	Q9UJU2	83	LEF1 Y83	TSQEPYHDKAR			7	0.320585	0.338505	6	4.3	FALSE	0	0	0	0	0	FALSE	FALSE	FALSE
LEF1	LEF-1	Q9UJU2	102	LEF1 Y102	PDGGLYNKGPS			4	0.330247	0.364192	7.7	8.7	FALSE	0	0	0	0	0	FALSE	FALSE	FALSE
LEF1	LEF-1	Q9UJU2	114	LEF1 Y114	SSYSGYIMMPN	1			0.459599	0.542601	62.3	82.9	FALSE	0	0	0	0	0	FALSE	FALSE	FALSE
LEF1	LEF-1	Q9UJU2	160	LEF1 Y160	TPLITYSDEHF			2	0.683796	0.565485	99.8	89	FALSE	0	0	0	0	0	TRUE	FALSE	TRUE
LEF1	LEF-1	Q9UJU2	197	LEF1 Y197	DIPTFYPLSPG			1	0.341791	0.403548	10.2	21.2	FALSE	0	0	0	0	0	FALSE	FALSE	FALSE
LEF1	LEF-1	Q9UJU2	348	LEF1 Y348	EEQAKYYELAR			1	0.467773	0.515842	66.2	73.5	FALSE	0	0	0	0	0	FALSE	FALSE	FALSE
LEF1	LEF-1	Q9UJU2	349	LEF1 Y349	EQAKYYELARK			4	0.342967	0.415811	10.5	26.3	FALSE	0	0	0	0	0	FALSE	FALSE	FALSE
LEF1	LEF-1	Q9UJU2	363	LEF1 Y363	LHMQLYPGWSA			12	0.366554	0.398275	17.7	19.2	FALSE	0	0	0	0	0	FALSE	FALSE	FALSE
LEMD2	LEMD2	Q8NC56	98	LEMD2 Y98	ASGSAYATPGA		1	16	0.543921	0.574656	91.5	90.9	FALSE	1	0	0	0	0	FALSE	FALSE	FALSE
LEMD2	LEMD2	Q8NC56	104	LEMD2 Y104	ATPGAYGDIRP			16	0.465483	0.534615	65.1	80.4	FALSE	1	0	0	0	0	FALSE	FALSE	FALSE
LEMD2	LEMD2	Q8NC56	122	LEMD2 Y122	SRGLAYPARPA			13	0.331783	0.32084	8	2.3	FALSE	1	0	0	0	0	FALSE	FALSE	FALSE
LEMD2	LEMD2	Q8NC56	436	LEMD2 Y436	QDMERYPYVGI			2	0.387627	0.444337	26	39.8	FALSE	1	0	0	0	0	FALSE	FALSE	FALSE
LEMD2	LEMD2	Q8NC56	438	LEMD2 Y438	MERYPYVGILH			1	0.513972	0.660154	84.3	99	FALSE	1	0	0	0	0	FALSE	TRUE	TRUE
LENG1	LENG1	Q96BZ8	96	LENG1 Y96	RGNKEYEEEKR			3	0.251272	0.280393	0.5	0.5	FALSE	0	0	0	0	0	FALSE	FALSE	FALSE
LENG1	LENG1	Q96BZ8	131	LENG1 Y131	TQPPWYQLPPG			4	0.495314	0.434632	77.9	34.9	FALSE	0	0	0	0	0	FALSE	FALSE	FALSE
MBOAT7	LENG4	Q96N66	173	MBOAT7 Y173	FRYRTYLDWLE		1		0.499973	0.483614	79.7	59.2	TRUE	1	0	0	1	0	FALSE	FALSE	FALSE
MBOAT7	LENG4	Q96N66	294	MBOAT7 Y294	AASLEYDYETI		1		0.393037	0.411624	28.6	24.5	TRUE	1	0	0	1	0	FALSE	FALSE	FALSE
MBOAT7	LENG4	Q96N66	296	MBOAT7 Y296	SLEYDYETIRN		1		0.398559	0.573497	31.3	90.7	TRUE	1	0	0	1	0	FALSE	FALSE	FALSE
LENG8	LENG8	Q96PV6	17	LENG8 Y17	DWSSQYSMVAG		2	8	0.482615	0.604899	72.9	95.5	FALSE	1	0	0	0	0	FALSE	TRUE	TRUE
LENG8	LENG8	Q96PV6	408	LENG8 Y408	DSDSSYSGNEC			1	0.379632	0.424634	22.5	30.3	FALSE	1	0	0	0	0	FALSE	FALSE	FALSE
LEO1	LEO1	Q8WVC0	374	LEO1 Y374	LGNDLYFVKLP		1	1	0.331648	0.406332	8	22.4	FALSE	1	1	1	0	0	FALSE	FALSE	FALSE
LEO1	LEO1	Q8WVC0	606	LEO1 Y606	ERARIYSSDSD		1	3	0.424703	0.449844	44.2	42.5	FALSE	1	1	1	0	0	FALSE	FALSE	FALSE
LEPR	LEPR	P48357	621	LEPR Y621	LDGLGYWSNWS			1	0.480002	0.457541	71.8	46.4	FALSE	0	0	0	0	0	FALSE	FALSE	FALSE
LEPR	LEPR	P48357	795	LEPR Y795	SSVKKYYIHDH		1	3	0.528927	0.472941	88.3	54	FALSE	0	0	0	0	0	FALSE	FALSE	FALSE
LEPR	LEPR	P48357	796	LEPR Y796	SVKKYYIHDHF			3	0.513526	0.463901	84.1	49.5	FALSE	0	0	0	0	0	FALSE	FALSE	FALSE
LEPR	LEPR	P48357	986	LEPR Y986	QPFVKYATLIS	4			0.607949	0.707503	98.3	99.8	FALSE	0	0	0	0	0	TRUE	TRUE	TRUE
LEPR	LEPR	P48357	1079	LEPR Y1079	KKSIYYLGVTS	2			0.496351	0.589204	78.3	93.5	FALSE	0	0	0	0	0	FALSE	TRUE	TRUE
LEPR	LEPR	P48357	1141	LEPR Y1141	KTFASYMPQFQ	5			0.421838	0.466527	42.8	50.9	FALSE	0	0	0	0	0	FALSE	FALSE	FALSE
P3H3	LEPREL2	Q8IVL6	497	P3H3 Y497	GARSGYRGRRS		1	1	0.254115	0.353671	0.6	6.6	FALSE	0	0	0	0	0	FALSE	FALSE	FALSE
LETM1	LETM1	O95202	141	LETM1 Y141	EGGPVYSPPAE		2	1	0.461152	0.485397	62.9	60.1	TRUE	1	0	0	1	0	FALSE	FALSE	FALSE
LETM1	LETM1	O95202	164	LETM1 Y164	DELKHYYHGFR		1		0.426138	0.415483	45	26.2	TRUE	1	0	0	1	0	FALSE	FALSE	FALSE
LETM1	LETM1	O95202	579	LETM1 Y579	EDVQDYSEDLQ		1		0.411903	0.449292	37.8	42.1	TRUE	1	0	0	1	0	FALSE	FALSE	FALSE
LETM2	LETM2	Q2VYF4	258	LETM2 Y258	TQLSSYVKQVQ			1	0.463162	0.517904	63.9	74.3	TRUE	0	0	0	0	0	FALSE	FALSE	FALSE
LETMD1	LETMD1	Q6P1Q0	183	LETMD1 Y183	DFLDIYHAFRK		1		0.319768	0.392275	5.9	16.9	TRUE	0	0	0	0	0	FALSE	FALSE	FALSE
LPXN	leupaxin	O60711	22	LPXN Y22	QDSDEYSNPAP	1	14	405	0.435687	0.474067	50	54.6	FALSE	0	0	0	0	0	FALSE	FALSE	FALSE
LPXN	leupaxin	O60711	62	LPXN Y62	PAQLVYTTNIQ	1		3	0.557311	0.579901	93.7	91.9	FALSE	0	0	0	0	0	TRUE	FALSE	TRUE
LPXN	leupaxin	O60711	72	LPXN Y72	QELNVYSEAQE	1		40	0.520259	0.555403	86	86.6	FALSE	0	0	0	0	0	FALSE	FALSE	FALSE
LPXN	leupaxin	O60711	203	LPXN Y203	YCPNDYHQLFS		1	5	0.575223	0.592715	95.8	94	FALSE	0	0	0	0	0	TRUE	TRUE	TRUE
LPXN	leupaxin	O60711	213	LPXN Y213	SPRCAYCAAPI			5	0.452732	0.484241	58.8	59.5	FALSE	0	0	0	0	0	FALSE	FALSE	FALSE
LPXN	leupaxin	O60711	375	LPXN Y375	QNDKTYCQPCF			4	0.597936	0.468316	97.8	51.7	FALSE	0	0	0	0	0	TRUE	FALSE	TRUE
LEXM	LEXM	Q3ZCV2	109	LEXM Y109	LPHFQYQAIMK			1	0.49075	0.563878	76.2	88.7	FALSE	0	0	0	0	0	FALSE	FALSE	FALSE
LEXM	LEXM	Q3ZCV2	235	LEXM Y235	GTRGPYDTFSG			1	0.404697	0.447617	34.1	41.3	FALSE	0	0	0	0	0	FALSE	FALSE	FALSE
LEXM	LEXM	Q3ZCV2	373	LEXM Y373	DRRQRYRSLFL			1	0.486805	0.438493	74.6	36.8	FALSE	0	0	0	0	0	FALSE	FALSE	FALSE
LFNG	LFNG	Q8NES3	217	LFNG Y217	RLLASYPHTRD			1	0.349273	0.392974	12.3	17.1	FALSE	0	0	0	0	0	FALSE	FALSE	FALSE
LGALS3BP	LGALS3BP	Q08380	41	LGALS3BP Y41	RVEIFYRGQWG			2	0.355044	0.388417	13.9	15.6	FALSE	1	0	0	0	0	FALSE	FALSE	FALSE
LGALS3BP	LGALS3BP	Q08380	432	LGALS3BP Y432	KSQLVYQSRRG			1	0.40648	0.451977	35	43.5	FALSE	1	0	0	0	0	FALSE	FALSE	FALSE
LGALS3BP	LGALS3BP	Q08380	446	LGALS3BP Y446	KYSSDYFQAPS		1		0.430426	0.491709	47.2	63	FALSE	1	0	0	0	0	FALSE	FALSE	FALSE
LGALS3BP	LGALS3BP	Q08380	458	LGALS3BP Y458	YRYYPYQSFQT			1	0.530253	0.630684	88.6	97.6	FALSE	1	0	0	0	0	FALSE	TRUE	TRUE
LGALS7B	LGALS7B	P47929	107	LGALS7B Y107	VGDAQYHHFRH		1	21	0.388303	0.453927	26.4	44.5	FALSE	1	0	0	0	0	FALSE	FALSE	FALSE
LGALS9B	LGALS9B	Q3B8N2	71	LGALS9B Y71	FEDGGYVVCNT		2	4	0.445604	0.471461	55.3	53.3	FALSE	0	0	0	0	0	FALSE	FALSE	FALSE
LGALS9C	LGALS9C	Q6DKI2	71	LGALS9C Y71	FEDGGYVVCNT		2	21	0.445604	0.471461	55.3	53.3	FALSE	0	0	0	0	0	FALSE	FALSE	FALSE
LGI1	LGI1	O95970	21	LGI1 Y21	LKRIAYFLCLL		1		0.490097	0.531077	76	79.1	FALSE	0	0	0	0	0	FALSE	FALSE	FALSE
LGI2	LGI2	Q8N0V4	269	LGI2 Y269	MNFRSYDNITG			1	0.42407	0.49544	43.9	64.6	FALSE	0	0	0	0	0	FALSE	FALSE	FALSE
LGI3	LGI3	Q8N145	442	LGI3 Y442	LCLSRYIGDSK		1		0.3961	0.405113	30.1	21.8	FALSE	0	0	0	0	0	FALSE	FALSE	FALSE
LGMN	LGMN	Q99538	185	LGMN Y185	RKMVFYIEACE			2	0.45957	0.466568	62.3	51	FALSE	0	0	0	0	0	FALSE	FALSE	FALSE
LGR4	LGR4	Q9BXB1	848	LGR4 Y848	YDCGMYSHLQG			1	0.551495	0.634729	92.8	97.8	FALSE	0	0	0	0	0	TRUE	TRUE	TRUE
LGR4	LGR4	Q9BXB1	908	LGR4 Y908	SAHSDYADEED		1	1	0.431543	0.460282	47.8	47.8	FALSE	0	0	0	0	0	FALSE	FALSE	FALSE
LGR4	LGR4	Q9BXB1	932	LGR4 Y932	GRACFYQSRGF		2	49	0.455019	0.414816	60	25.9	FALSE	0	0	0	0	0	FALSE	FALSE	FALSE
LGR4	LGR4	Q9BXB1	942	LGR4 Y942	FPLVRYAYNLP		2	49	0.576579	0.621734	96	97	FALSE	0	0	0	0	0	TRUE	TRUE	TRUE
LGR4	LGR4	Q9BXB1	944	LGR4 Y944	LVRYAYNLPRV		2	54	0.47625	0.537956	70.2	81.5	FALSE	0	0	0	0	0	FALSE	FALSE	FALSE
LGR5	LGR5	O75473	114	LGR5 Y114	AFTGLYSLKVL			1	0.439186	0.511708	52	71.7	FALSE	0	0	0	0	0	FALSE	FALSE	FALSE
LGR5	LGR5	O75473	387	LGR5 Y387	RHNEIYEIKVD		1		0.321501	0.341473	6.1	4.7	FALSE	0	0	0	0	0	FALSE	FALSE	FALSE
LGR6	LGR6	Q9HBX8	827	LGR6 Y827	LNPLLYLLFNP			1	0.556411	0.531293	93.5	79.2	FALSE	0	0	0	0	0	TRUE	FALSE	TRUE
RXFP2	LGR8	Q8WXD0	244	RXFP2 Y244	SMVNNYLEALP		1		0.538688	0.525733	90.4	77.2	FALSE	0	0	0	0	0	FALSE	FALSE	FALSE
LHPP	LHPP	Q9H008	158	LHPP Y158	LGKGRYYKETS		1	16	0.405291	0.461238	34.3	48.3	FALSE	0	0	0	0	0	FALSE	FALSE	FALSE
LHPP	LHPP	Q9H008	159	LHPP Y159	GKGRYYKETSG		1	8	0.40586	0.393189	34.6	17.2	FALSE	0	0	0	0	0	FALSE	FALSE	FALSE
LHPP	LHPP	Q9H008	178	LHPP Y178	MKALEYACGIK			1	0.408711	0.464767	36.1	50	FALSE	0	0	0	0	0	FALSE	FALSE	FALSE
LHX2	LHX2	P50458	213	LHX2 Y213	PLGLPYYNGVG			1	0.464709	0.497429	64.7	65.5	FALSE	0	0	0	0	0	FALSE	FALSE	FALSE
LHX3	LHX3	Q9UBR4	176	LHX3 Y176	TLKSAYNTSPK		1		0.35061	0.423931	12.7	29.9	FALSE	0	0	0	0	0	FALSE	FALSE	FALSE
LHX3	LHX3	Q9UBR4	227	LHX3 Y227	QRWGQYFRNMK	1			0.362014	0.398006	16	19.1	FALSE	0	0	0	0	0	FALSE	FALSE	FALSE
LHX5	LHX5	Q9H2C1	119	LHX5 Y119	VCKDDYLSSSS		1		0.365298	0.392815	17.3	17.1	FALSE	0	0	0	0	0	FALSE	FALSE	FALSE
LHX6	LHX6	Q9UPM6	185	LHX6 Y185	LCRIHYDTMIE			2	0.528622	0.581744	88.2	92.2	FALSE	0	0	0	0	0	FALSE	FALSE	FALSE
LHX9	LHX9	Q9NQ69	215	LHX9 Y215	GLALPYFNGTG		1		0.431154	0.446166	47.6	40.6	FALSE	0	0	0	0	0	FALSE	FALSE	FALSE
LIAS	LIAS	O43766	20	LIAS Y20	RVFGRYFCSPV		1		0.356908	0.39087	14.4	16.4	TRUE	0	0	0	0	0	FALSE	FALSE	FALSE
LIFR	LIFR	P42702	369	LIFR Y369	PRATSYTLVES			1	0.602893	0.628	98.1	97.4	FALSE	0	0	0	0	0	TRUE	TRUE	TRUE
LIFR	LIFR	P42702	379	LIFR Y379	SFSGKYVRLKR			2	0.446179	0.510166	55.7	71.1	FALSE	0	0	0	0	0	FALSE	FALSE	FALSE
LIFR	LIFR	P42702	492	LIFR Y492	VENSSYLVALD			1	0.437388	0.488973	51	61.8	FALSE	0	0	0	0	0	FALSE	FALSE	FALSE
LIFR	LIFR	P42702	759	LIFR Y759	GFLRGYLFYFG			1	0.465873	0.471912	65.3	53.5	FALSE	0	0	0	0	0	FALSE	FALSE	FALSE
LIFR	LIFR	P42702	762	LIFR Y762	RGYLFYFGKGE			1	0.350069	0.40403	12.5	21.4	FALSE	0	0	0	0	0	FALSE	FALSE	FALSE
LIFR	LIFR	P42702	807	LIFR Y807	QGKTSYHLVLR		2		0.455905	0.56675	60.5	89.3	FALSE	0	0	0	0	0	FALSE	FALSE	FALSE
LIFR	LIFR	P42702	974	LIFR Y974	TAQVIYIDVQS	1			0.553347	0.593257	93.1	94.1	FALSE	0	0	0	0	0	TRUE	TRUE	TRUE
LIG1	LIG1	P18858	823	LIG1 Y823	PSPRPYVRIDG		1		0.554313	0.560975	93.2	87.9	FALSE	1	0	0	1	0	TRUE	FALSE	TRUE
LIG1	LIG1	P18858	897	LIG1 Y897	QVACLYRKQSQ			1	0.391682	0.463039	27.9	49.1	FALSE	1	0	0	1	0	FALSE	FALSE	FALSE
LIG1	LIG1	P18858	919	LIG1 Y919	DPEDTY_____			1	0.437453	0.433443	51	34.3	FALSE	1	0	0	1	0	FALSE	FALSE	FALSE
LIG3	LIG3	P49916	666	LIG3 Y666	DVKGTYEPGKR			1	0.320114	0.323327	5.9	2.5	TRUE	1	0	0	1	1	FALSE	FALSE	FALSE
LIG3	LIG3	P49916	767	LIG3 Y767	KVNKIYYPDFI		3	3	0.407591	0.424582	35.6	30.3	TRUE	1	0	0	1	1	FALSE	FALSE	FALSE
LIG3	LIG3	P49916	768	LIG3 Y768	VNKIYYPDFIV		1	1	0.447349	0.49399	56.2	63.9	TRUE	1	0	0	1	1	FALSE	FALSE	FALSE
LIG4	LIG4	P49917	288	LIG4 Y288	KDGDVYKYFSR			1	0.326729	0.401072	7	20.2	FALSE	0	0	0	0	0	FALSE	FALSE	FALSE
LIG4	LIG4	P49917	454	LIG4 Y454	KIKPEYVSGLM			9	0.429818	0.484921	46.8	59.9	FALSE	0	0	0	0	0	FALSE	FALSE	FALSE
LILRA1	LILRA1	O75019	58	LILRA1 Y58	LETQEYRLYRE			1	0.331794	0.397387	8	18.8	FALSE	0	0	0	0	0	FALSE	FALSE	FALSE
LILRA3	LILRA3	Q8N6C8	378	LILRA3 Y378	RQSHKYQAEFP			1	0.435319	0.441445	49.8	38.2	FALSE	0	0	0	0	0	FALSE	FALSE	FALSE
LILRA4	LILRA4	P59901	376	LILRA4 Y376	YGAHKYQAEFP			1	0.466006	0.47545	65.4	55.2	FALSE	0	0	0	0	0	FALSE	FALSE	FALSE
LILRA4	LILRA4	P59901	442	LILRA4 Y442	PHLQDYTVENL			1	0.502635	0.450355	80.6	42.7	FALSE	0	0	0	0	0	FALSE	FALSE	FALSE
LILRA6	LILRA6	Q6PI73	198	LILRA6 Y198	RFTCYYYYTNT			1	0.538069	0.637967	90.4	98	FALSE	0	0	0	0	0	FALSE	TRUE	TRUE
LILRA6	LILRA6	Q6PI73	199	LILRA6 Y199	FTCYYYYTNTP			1	0.534944	0.623512	89.7	97.1	FALSE	0	0	0	0	0	FALSE	TRUE	TRUE
LILRA6	LILRA6	Q6PI73	377	LILRA6 Y377	YGAHKYQAEFP			1	0.466006	0.47545	65.4	55.2	FALSE	0	0	0	0	0	FALSE	FALSE	FALSE
LILRB1	LILRB1	Q8NHL6	378	LILRB1 Y378	YQSQKYQAEFP			1	0.466243	0.455295	65.5	45.2	FALSE	0	0	0	0	0	FALSE	FALSE	FALSE
LILRB1	LILRB1	Q8NHL6	533	LILRB1 Y533	QEENLYAAVKH		3	11	0.497004	0.604481	78.7	95.4	FALSE	0	0	0	0	0	FALSE	TRUE	TRUE
LILRB1	LILRB1	Q8NHL6	562	LILRB1 Y562	PQAVTYAEVKH		1	3	0.673443	0.697774	99.7	99.7	FALSE	0	0	0	0	0	TRUE	TRUE	TRUE
LILRB1	LILRB1	Q8NHL6	614	LILRB1 Y614	PQDVTYAQLHS			4	0.662707	0.672749	99.6	99.3	FALSE	0	0	0	0	0	TRUE	TRUE	TRUE
LILRB1	LILRB1	Q8NHL6	644	LILRB1 Y644	AVPSIYATLAI			1	0.606785	0.665199	98.3	99.2	FALSE	0	0	0	0	0	TRUE	TRUE	TRUE
LILRB2	LILRB2	Q8N423	377	LILRB2 Y377	HEYPKYQAEFP			1	0.453799	0.459961	59.4	47.6	FALSE	0	0	0	0	0	FALSE	FALSE	FALSE
LILRB2	LILRB2	Q8N423	533	LILRB2 Y533	QEENLYAAVKD	2	3	11	0.462344	0.586535	63.5	93.1	FALSE	0	0	0	0	0	FALSE	TRUE	TRUE
LILRB2	LILRB2	Q8N423	562	LILRB2 Y562	PQDVTYAQLHS	2		1	0.662707	0.672749	99.6	99.3	FALSE	0	0	0	0	0	TRUE	TRUE	TRUE
LILRB2	LILRB2	Q8N423	592	LILRB2 Y592	AEPSIYATLAI	2		1	0.596526	0.645359	97.7	98.4	FALSE	0	0	0	0	0	TRUE	TRUE	TRUE
LILRB3	LILRB3	O75022	377	LILRB3 Y377	YGAHKYQAEFP			1	0.466006	0.47545	65.4	55.2	FALSE	0	0	0	0	0	FALSE	FALSE	FALSE
LILRB3	LILRB3	O75022	595	LILRB3 Y595	SQDVTYAQLHS			2	0.650122	0.668577	99.5	99.3	FALSE	0	0	0	0	0	TRUE	TRUE	TRUE
LILRB3	LILRB3	O75022	625	LILRB3 Y625	AEPSIYATLAI			3	0.596526	0.645359	97.7	98.4	FALSE	0	0	0	0	0	TRUE	TRUE	TRUE
LILRB4	LILRB4	Q8NHJ6	360	LILRB4 Y360	PQAVTYAKVKH		3	35	0.632727	0.692849	99.2	99.7	FALSE	0	0	0	0	0	TRUE	TRUE	TRUE
LILRB4	LILRB4	Q8NHJ6	412	LILRB4 Y412	PQDVTYAQLHS		2	8	0.662707	0.672749	99.6	99.3	FALSE	0	0	0	0	0	TRUE	TRUE	TRUE	yes
LILRB4	LILRB4	Q8NHJ6	442	LILRB4 Y442	AEPSVYATLAI		1	10	0.603845	0.657581	98.1	98.9	FALSE	0	0	0	0	0	TRUE	TRUE	TRUE	yes
LILRB5	LILRB5	O75023	554	LILRB5 Y554	PQDVTYAQLHS			1	0.662707	0.672749	99.6	99.3	FALSE	0	0	0	0	0	TRUE	TRUE	TRUE
LILRB5	LILRB5	O75023	584	LILRB5 Y584	AEPSIYAPLAI			2	0.556894	0.590966	93.6	93.8	FALSE	0	0	0	0	0	TRUE	TRUE	TRUE
LIMCH1	LIMCH1	Q9UPQ0	279	LIMCH1 Y279	SNQTAYVPAPL			1	0.435574	0.508461	49.9	70.4	FALSE	1	0	0	0	0	FALSE	FALSE	FALSE
LIMCH1	LIMCH1	Q9UPQ0	446	LIMCH1 Y446	GILQQYIERFT		1		0.519127	0.44946	85.7	42.3	FALSE	1	0	0	0	0	FALSE	FALSE	FALSE
LIMCH1	LIMCH1 iso3	Q9UPQ0-3	120	LIMCH1 Y120	SNQTAYVPAPL			4	0.435574	0.508461	49.9	70.4	FALSE	0	0	0	0	0	FALSE	FALSE	FALSE
LIMCH1	LIMCH1 iso3	Q9UPQ0-3	698	LIMCH1 Y698	MKDQRYGPRTP		1		0.315219	0.313649	5.2	1.8	FALSE	0	0	0	0	0	FALSE	FALSE	FALSE
LIMCH1	LIMCH1 iso3	Q9UPQ0-3	797	LIMCH1 Y797	KSIKTYREIVQ			1	0.491367	0.506044	76.5	69.3	FALSE	0	0	0	0	0	FALSE	FALSE	FALSE
LIMD1	LIMD1	Q9UGP4	21	LIMD1 Y21	EDLNMYEASKD		2	46	0.334663	0.38259	8.6	13.5	FALSE	1	0	0	0	0	FALSE	FALSE	FALSE
LIMD1	LIMD1	Q9UGP4	137	LIMD1 Y137	QRSRPYLHGTR		1	4	0.355858	0.373733	14.1	11.2	FALSE	1	0	0	0	0	FALSE	FALSE	FALSE
LIMD1	LIMD1	Q9UGP4	179	LIMD1 Y179	LTHGDYYDNLS		6	34	0.413784	0.447352	38.7	41.2	FALSE	1	0	0	0	0	FALSE	FALSE	FALSE
LIMD1	LIMD1	Q9UGP4	180	LIMD1 Y180	THGDYYDNLSL		2	11	0.506695	0.5287	82.1	78.3	FALSE	1	0	0	0	0	FALSE	FALSE	FALSE
LIMD1	LIMD1	Q9UGP4	468	LIMD1 Y468	HPKADYFGACV		1		0.384007	0.417148	24.5	26.9	FALSE	1	0	0	0	0	FALSE	FALSE	FALSE
LIMD1	LIMD1	Q9UGP4	513	LIMD1 Y513	RGKAFYFVNGK		1		0.332743	0.396524	8.2	18.5	FALSE	1	0	0	0	0	FALSE	FALSE	FALSE
LIMD1	LIMD1	Q9UGP4	527	LIMD1 Y527	EEDFLYSGFQQ			13	0.375501	0.48312	20.9	59	FALSE	1	0	0	0	0	FALSE	FALSE	FALSE
LIMD2	LIMD2	Q9BT23	87	LIMD2 Y87	LHGEFYCKPHF			1	0.548495	0.459623	92.3	47.4	FALSE	0	0	0	0	0	FALSE	FALSE	FALSE
LIMD2	LIMD2	Q9BT23	102	LIMD2 Y102	KSKGNYDEGFG		3	115	0.488231	0.443981	75.2	39.6	FALSE	0	0	0	0	0	FALSE	FALSE	FALSE
LIME1	LIME1	Q9H400	145	LIME1 Y145	GLEATYSNVGL	1		1	0.497692	0.580922	78.9	92.1	FALSE	0	0	0	0	0	FALSE	FALSE	FALSE
LIME1	LIME1	Q9H400	167	LIME1 Y167	PVVAEYARVQK	1	1	5	0.448343	0.556677	56.7	86.9	FALSE	0	0	0	0	0	FALSE	FALSE	FALSE
LIME1	LIME1	Q9H400	200	LIME1 Y200	QVDVLYSRVCK	1	6	81	0.431665	0.586051	47.9	93	FALSE	0	0	0	0	0	FALSE	TRUE	TRUE
LIME1	LIME1	Q9H400	235	LIME1 Y235	AGDLAYQTLPL	1	1	14	0.499381	0.485912	79.6	60.3	FALSE	0	0	0	0	0	FALSE	FALSE	FALSE
LIME1	LIME1	Q9H400	254	LIME1 Y254	PLENVYESIRE	1	2	13	0.399122	0.53885	31.5	81.8	FALSE	0	0	0	0	0	FALSE	FALSE	FALSE
LIMS1	LIMS1	P48059	180	LIMS1 Y180	LKGELYCLPCH		1	2	0.493407	0.444848	77.3	40	FALSE	1	0	0	0	0	FALSE	FALSE	FALSE
LIMS1	LIMS1 iso5	P48059-5	15	LIMS1 Y15	SHSGLYRRRRD			16	0.291589	0.350768	2.6	6.2	FALSE	0	0	0	0	0	FALSE	FALSE	FALSE
LIMS2	LIMS2	Q7Z4I7	185	LIMS2 Y185	LKGELYCLPCH		1	2	0.493407	0.444848	77.3	40	FALSE	0	0	0	0	0	FALSE	FALSE	FALSE
LIMS2	LIMS2 iso2	Q7Z4I7-2	14	LIMS2 Y14	AASGLYRRRQH			1	0.355842	0.370028	14.1	10.1	FALSE	0	0	0	0	0	FALSE	FALSE	FALSE
LIMS3	LIMS3	P0CW19	51	LIMS3 Y51	SDVKVYKEFCD			5	0.39355	0.392592	28.8	17	FALSE	0	0	0	0	0	FALSE	FALSE	FALSE
LIMS3	LIMS3	P0CW19	58	LIMS3 Y58	EFCDFYAKFNM			18	0.434803	0.514383	49.5	72.9	FALSE	0	0	0	0	0	FALSE	FALSE	FALSE
LIN7A	LIN7A	O14910	133	LIN7A Y133	QNSPIYISRII			1	0.419652	0.461307	41.8	48.3	FALSE	0	0	0	0	0	FALSE	FALSE	FALSE
LIN7C	LIN7C	Q9NUP9	58	LIN7C Y58	VYEHVYETVDI		1	5	0.54072	0.565709	90.9	89	FALSE	1	0	0	0	0	FALSE	FALSE	FALSE
LIN9	LIN9	Q5TKA1	33	LIN9 Y33	TWNEKYSSLQK		1	2	0.482975	0.563779	73.1	88.6	FALSE	0	0	0	0	0	FALSE	FALSE	FALSE
LIN9	LIN9	Q5TKA1	303	LIN9 Y303	PPRLHYTPPLQ			2	0.649651	0.575528	99.5	91	FALSE	0	0	0	0	0	TRUE	FALSE	TRUE
LIN9	LIN9	Q5TKA1	376	LIN9 Y376	EKLKSYSMPIS		1	2	0.468447	0.47579	66.5	55.4	FALSE	0	0	0	0	0	FALSE	FALSE	FALSE
LINC00518	LINC00518	Q8N0U6	79	LINC00518 Y79	KTHGPYVITGD		1		0.437951	0.466496	51.3	50.9	FALSE	0	0	0	0	0	FALSE	FALSE	FALSE
LINC00518	LINC00518	Q8N0U6	85	LINC00518 Y85	VITGDYPRSLW		1		0.379935	0.365536	22.7	9	FALSE	0	0	0	0	0	FALSE	FALSE	FALSE
LINC00614	LINC00614	P0C842	21	LINC00614 Y21	NIEGWYDADDT			1	0.387985	0.364021	26.2	8.7	FALSE	0	0	0	0	0	FALSE	FALSE	FALSE
LINGO1	LINGO1	Q96FE5	296	LINGO1 Y296	FLNLSYNPIST			1	0.500039	0.517658	79.7	74.2	FALSE	0	0	0	0	0	FALSE	FALSE	FALSE
LINGO4	LINGO4	Q6UY18	93	LINGO4 Y93	ELDLSYNQLST			1	0.519609	0.499377	85.8	66.3	FALSE	0	0	0	0	0	FALSE	FALSE	FALSE
CNTROB	LIP8	Q8N137	169	CNTROB Y169	ELFPRYTSLRP			2	0.531086	0.596049	88.8	94.5	FALSE	0	0	0	0	0	FALSE	TRUE	TRUE
CNTROB	LIP8	Q8N137	814	CNTROB Y814	QLLRLYQARGW			6	0.489528	0.405158	75.8	21.9	FALSE	0	0	0	0	0	FALSE	FALSE	FALSE
LIPA	LIPA	P38571	317	LIPA Y317	SSAKNYFHYNQ			1	0.455812	0.505617	60.4	69.1	FALSE	0	0	0	0	0	FALSE	FALSE	FALSE
LIPA	LIPA	P38571	320	LIPA Y320	KNYFHYNQSYP			1	0.5178	0.534308	85.4	80.3	FALSE	0	0	0	0	0	FALSE	FALSE	FALSE
LIPA	LIPA	P38571	328	LIPA Y328	SYPPTYNVKDM			1	0.550726	0.474775	92.6	54.9	FALSE	0	0	0	0	0	TRUE	FALSE	TRUE
LIPF	LIPF	P07098	111	LIPF Y111	LADAGYDVWLG			1	0.350785	0.421949	12.7	29.1	FALSE	0	0	0	0	0	FALSE	FALSE	FALSE
LIPF	LIPF	P07098	196	LIPF Y196	RIKTFYALAPV			1	0.476086	0.579503	70.1	91.8	FALSE	0	0	0	0	0	FALSE	FALSE	FALSE
LIPF	LIPF	P07098	306	LIPF Y306	GKFQAYDWGSP			2	0.347264	0.352391	11.7	6.4	FALSE	0	0	0	0	0	FALSE	FALSE	FALSE
LIPI	LIPI	Q6XZB0	48	LIPI Y48	TILMMYTRNNL			1	0.515141	0.497145	84.6	65.4	FALSE	0	0	0	0	0	FALSE	FALSE	FALSE
LIPJ	LIPJ	Q5W064	185	LIPJ Y185	LIRMTYKWKSI			1	0.393544	0.367456	28.8	9.5	FALSE	0	0	0	0	0	FALSE	FALSE	FALSE
LIPM	LIPM	Q5VYY2	71	LIPM Y71	ATEDGYILSVN			1	0.372739	0.399404	19.9	19.6	FALSE	0	0	0	0	0	FALSE	FALSE	FALSE
LIPM	LIPM	Q5VYY2	209	LIPM Y209	QKIKMYFALAP			1	0.49616	0.502823	78.3	67.8	FALSE	0	0	0	0	0	FALSE	FALSE	FALSE
LIPM	LIPM	Q5VYY2	292	LIPM Y292	SRASVYAAHTL			1	0.475216	0.535378	69.7	80.7	FALSE	0	0	0	0	0	FALSE	FALSE	FALSE
PPFIA1	liprin alpha 1	Q13136	546	PPFIA1 Y546	GHTDSYSTSAV			29	0.453379	0.49892	59.2	66.2	FALSE	1	0	0	0	0	FALSE	FALSE	FALSE
PPFIA1	liprin alpha 1	Q13136	684	PPFIA1 Y684	SSIPPYPASSL		1		0.389966	0.394355	27.2	17.7	FALSE	1	0	0	0	0	FALSE	FALSE	FALSE
PPFIBP1	liprin beta 1	Q86W92	28	PPFIBP1 Y28	SKALEYSNGIF		1	22	0.54169	0.516228	91.1	73.7	FALSE	1	0	0	0	0	FALSE	FALSE	FALSE
PPFIBP1	liprin beta 1	Q86W92	193	PPFIBP1 Y193	KDRLDYEDKFR			2	0.324525	0.294026	6.7	0.8	FALSE	1	0	0	0	0	FALSE	FALSE	FALSE
PPFIBP1	liprin beta 1	Q86W92	250	PPFIBP1 Y250	VGQMQYEKQRM			3	0.373273	0.429929	20.1	32.8	FALSE	1	0	0	0	0	FALSE	FALSE	FALSE
PPFIBP1	liprin beta 1	Q86W92	353	PPFIBP1 Y353	GKDGEYEELLN		4	76	0.416773	0.428433	40.3	32	FALSE	1	0	0	0	0	FALSE	FALSE	FALSE
PPFIBP1	liprin beta 1	Q86W92	752	PPFIBP1 Y752	GRMLHYMTVDD		1	34	0.616322	0.574589	98.7	90.9	FALSE	1	0	0	0	0	TRUE	FALSE	TRUE
PPFIBP1	liprin beta 1	Q86W92	891	PPFIBP1 Y891	MELPDYVLLTA		1	4	0.527606	0.531869	87.9	79.4	FALSE	1	0	0	0	0	FALSE	FALSE	FALSE
PPFIBP1	liprin beta 1	Q86W92	924	PPFIBP1 Y924	EDGEEYVCPME		2	41	0.355294	0.372794	13.9	10.8	FALSE	1	0	0	0	0	FALSE	FALSE	FALSE
PPFIBP1	liprin beta 1	Q86W92	951	PPFIBP1 Y951	LDMRLYEEDDL		1	5	0.436897	0.376004	50.7	11.7	FALSE	1	0	0	0	0	FALSE	FALSE	FALSE
PPFIBP1	liprin beta 1 iso2	Q86W92-2	28	PPFIBP1 Y28	SKALEYSNGIF			1	0.54169	0.516228	91.1	73.7	FALSE	0	0	0	0	0	FALSE	FALSE	FALSE
PPFIBP1	liprin beta 1 iso2	Q86W92-2	316	PPFIBP1 Y316	QCLNRYKKMQD		1		0.457055	0.456349	61.1	45.7	FALSE	0	0	0	0	0	FALSE	FALSE	FALSE
PPFIBP1	liprin beta 1 iso2	Q86W92-2	336	PPFIBP1 Y336	GKDGEYEELLN		2	64	0.416773	0.428433	40.3	32	FALSE	0	0	0	0	0	FALSE	FALSE	FALSE
PPFIBP1	liprin beta 1 iso2	Q86W92-2	918	PPFIBP1 Y918	EDGEEYVCPME			2	0.355294	0.372794	13.9	10.8	FALSE	0	0	0	0	0	FALSE	FALSE	FALSE
LSR	LISCH	Q86X29	189	LSR Y189	VTLGDYYQGRR		1		0.363245	0.411738	16.5	24.5	FALSE	1	0	0	0	0	FALSE	FALSE	FALSE
LSR	LISCH	Q86X29	190	LSR Y190	TLGDYYQGRRI		1		0.320845	0.4052	6	21.9	FALSE	1	0	0	0	0	FALSE	FALSE	FALSE
LSR	LISCH	Q86X29	309	LSR Y309	CPEALYAAGKA		3	32	0.419609	0.49879	41.8	66.1	FALSE	1	0	0	0	0	FALSE	FALSE	FALSE
LSR	LISCH	Q86X29	323	LSR Y323	GVPSIYAPSTY		7	86	0.446574	0.511203	55.8	71.5	FALSE	1	0	0	0	0	FALSE	FALSE	FALSE
LSR	LISCH	Q86X29	328	LSR Y328	YAPSTYAHLSP		10	59	0.671128	0.699306	99.7	99.7	FALSE	1	0	0	0	0	TRUE	TRUE	TRUE
LSR	LISCH	Q86X29	349	LSR Y349	PMGPAYNGYPG			16	0.353696	0.413401	13.5	25.3	FALSE	1	0	0	0	0	FALSE	FALSE	FALSE
LSR	LISCH	Q86X29	352	LSR Y352	PAYNGYPGGYP			13	0.393275	0.455183	28.7	45.1	FALSE	1	0	0	0	0	FALSE	FALSE	FALSE
LSR	LISCH	Q86X29	372	LSR Y372	GGQGSYVPLLR		16	480	0.470801	0.497463	67.7	65.6	FALSE	1	0	0	0	0	FALSE	FALSE	FALSE
LSR	LISCH	Q86X29	391	LSR Y391	EVRSGYRIQAS		3	3	0.337827	0.395777	9.3	18.3	FALSE	1	0	0	0	0	FALSE	FALSE	FALSE
LSR	LISCH	Q86X29	406	LSR Y406	SMRVLYYMEKE		15	149	0.40128	0.511441	32.5	71.6	FALSE	1	0	0	0	0	FALSE	FALSE	FALSE
LSR	LISCH	Q86X29	407	LSR Y407	MRVLYYMEKEL		1	34	0.515213	0.457465	84.6	46.3	FALSE	1	0	0	0	0	FALSE	FALSE	FALSE
LSR	LISCH	Q86X29	523	LSR Y523	GRSRAYMPPRS			2	0.395671	0.403542	29.9	21.2	FALSE	1	0	0	0	0	FALSE	FALSE	FALSE
LSR	LISCH	Q86X29	535	LSR Y535	SRDDLYDQDDS		8	343	0.375903	0.324281	21.1	2.6	FALSE	1	0	0	0	0	FALSE	FALSE	FALSE
LSR	LISCH	Q86X29	551	LSR Y551	SRDPHYDDFRS		15	656	0.418277	0.427567	41.1	31.6	FALSE	1	0	0	0	0	FALSE	FALSE	FALSE
LSR	LISCH	Q86X29	586	LSR Y586	SGDLPYDGRLL		12	101	0.313915	0.331722	5	3.5	FALSE	1	0	0	0	0	FALSE	FALSE	FALSE
LSR	LISCH	Q86X29	615	LSR Y615	EEEEAYYPPAP		5	33	0.374798	0.379103	20.6	12.6	FALSE	1	0	0	0	0	FALSE	FALSE	FALSE
LSR	LISCH	Q86X29	616	LSR Y616	EEEAYYPPAPP		3	53	0.271493	0.338739	1.2	4.4	FALSE	1	0	0	0	0	FALSE	FALSE	FALSE
LSR	LISCH	Q86X29	623	LSR Y623	PAPPPYSETDS		3	13	0.592268	0.565587	97.4	89	FALSE	1	0	0	0	0	TRUE	FALSE	TRUE
LITAF	LITAF	Q99732	23	LITAF Y23	SAPPSYEETVA			3	0.489321	0.460091	75.7	47.7	FALSE	0	0	0	0	0	FALSE	FALSE	FALSE
LITAF	LITAF	Q99732	32	LITAF Y32	VAVNSYYPTPP			5	0.432659	0.455863	48.4	45.5	FALSE	0	0	0	0	0	FALSE	FALSE	FALSE
LITAF	LITAF	Q99732	33	LITAF Y33	AVNSYYPTPPA			3	0.429214	0.464826	46.5	50	FALSE	0	0	0	0	0	FALSE	FALSE	FALSE
LITAF	LITAF	Q99732	61	LITAF Y61	MNPPSYYTQPA			4	0.484909	0.510369	73.9	71.2	FALSE	0	0	0	0	0	FALSE	FALSE	FALSE
LITAF	LITAF	Q99732	62	LITAF Y62	NPPSYYTQPAP			7	0.652261	0.610062	99.5	96	FALSE	0	0	0	0	0	TRUE	TRUE	TRUE
LIX1L	LIX1L	Q8IVB5	136	LIX1L Y136	SNSPPYVCYVT	1			0.43461	0.528154	49.4	78.1	FALSE	0	0	0	0	0	FALSE	FALSE	FALSE
MARF1	LKAP	Q9Y4F3	699	MARF1 Y699	VAEPVYKTSQK	1	5	130	0.345806	0.395962	11.2	18.3	FALSE	1	0	0	0	0	FALSE	FALSE	FALSE
STK11	LKB1	Q15831	36	STK11 Y36	STEVIYQPRRK		2	12	0.295555	0.386736	2.9	15.1	TRUE	0	0	0	0	0	FALSE	FALSE	FALSE
LLGL1	LLGL1	Q15334	509	LLGL1 Y509	GCFDPYSDDPR		7	64	0.321591	0.370421	6.2	10.2	FALSE	1	0	0	0	0	FALSE	FALSE	FALSE
LLGL2	LLGL2	Q6P1M3	40	LLGL2 Y40	PSALGYSPSLR			2	0.45456	0.479198	59.8	57	FALSE	1	0	0	0	0	FALSE	FALSE	FALSE
LLGL2	LLGL2	Q6P1M3	499	LLGL2 Y499	GSFDPYSDDPR	1	1	3	0.328668	0.37706	7.4	12	FALSE	1	0	0	0	0	FALSE	FALSE	FALSE
LMAN1	LMAN1	P49257	430	LMAN1 Y430	SAGGVYETTQH		1		0.471846	0.478708	68.2	56.8	FALSE	1	0	0	0	0	FALSE	FALSE	FALSE
LMAN2	LMAN2	Q12907	251	LMAN2 Y251	RLPTGYYFGAS		1		0.459945	0.545617	62.4	83.9	FALSE	1	0	0	0	0	FALSE	FALSE	FALSE
LMAN2	LMAN2	Q12907	252	LMAN2 Y252	LPTGYYFGASA		1		0.459502	0.503964	62.2	68.3	FALSE	1	0	0	0	0	FALSE	FALSE	FALSE
LMBRD1	LMBRD1	Q9NUN5	232	LMBRD1 Y232	TRSAAYERLEN			5	0.436313	0.47536	50.3	55.2	FALSE	0	0	0	0	0	FALSE	FALSE	FALSE
LMBRD2	LMBRD2	Q68DH5	154	LMBRD2 Y154	IENAIYYGTYL			1	0.42852	0.502719	46.2	67.7	FALSE	1	0	0	0	0	FALSE	FALSE	FALSE
LMBRD2	LMBRD2	Q68DH5	155	LMBRD2 Y155	ENAIYYGTYLL			1	0.484798	0.577462	73.8	91.4	FALSE	1	0	0	0	0	FALSE	FALSE	FALSE
LMBRD2	LMBRD2	Q68DH5	290	LMBRD2 Y290	RNMDDYEDFDE		8	272	0.382859	0.338101	24	4.3	FALSE	1	0	0	0	0	FALSE	FALSE	FALSE
LMBRD2	LMBRD2	Q68DH5	603	LMBRD2 Y603	EWKERYGHNRE			1	0.282996	0.350756	1.9	6.2	FALSE	1	0	0	0	0	FALSE	FALSE	FALSE
LMBRD2	LMBRD2	Q68DH5	637	LMBRD2 Y637	RSAFKYTRANN			1	0.491938	0.498204	76.7	65.9	FALSE	1	0	0	0	0	FALSE	FALSE	FALSE
LMBRD2	LMBRD2	Q68DH5	677	LMBRD2 Y677	SESGRYQPGGR			2	0.331085	0.330357	7.8	3.3	FALSE	1	0	0	0	0	FALSE	FALSE	FALSE
LMBRD2	LMBRD2	Q68DH5	683	LMBRD2 Y683	QPGGRYLSMSR			2	0.488132	0.486923	75.2	60.8	FALSE	1	0	0	0	0	FALSE	FALSE	FALSE
LMCD1	LMCD1	Q9NZU5	78	LMCD1 Y78	LMDSKYSTLTA			1	0.531097	0.610016	88.8	96	FALSE	0	0	0	0	0	FALSE	TRUE	TRUE
LMCD1	LMCD1	Q9NZU5	133	LMCD1 Y133	KLGLQYMELIP			1	0.597418	0.603269	97.8	95.3	FALSE	0	0	0	0	0	TRUE	TRUE	TRUE
LMCD1	LMCD1	Q9NZU5	152	LMCD1 Y152	TEGAFYRRRQL			1	0.298332	0.339664	3.2	4.5	FALSE	0	0	0	0	0	FALSE	FALSE	FALSE
LMCD1	LMCD1	Q9NZU5	320	LMCD1 Y320	IFAEDYQRVED			10	0.39493	0.419828	29.5	28.2	FALSE	0	0	0	0	0	FALSE	FALSE	FALSE
LMLN	LMLN	Q96KR4	151	LMLN Y151	CATNQYLRKEN			1	0.404745	0.443081	34.1	39.1	FALSE	0	0	0	0	0	FALSE	FALSE	FALSE
LMLN	LMLN	Q96KR4	161	LMLN Y161	NDPHRYCTGEC			1	0.470052	0.464177	67.3	49.7	FALSE	0	0	0	0	0	FALSE	FALSE	FALSE
LMLN	LMLN	Q96KR4	314	LMLN Y314	YSLGLYQWSDK			1	0.461481	0.43901	63	37.1	FALSE	0	0	0	0	0	FALSE	FALSE	FALSE
LMNTD2	LMNTD2	Q8IXW0	404	LMNTD2 Y404	FPERLYRFPPG			1	0.378112	0.337925	21.9	4.3	FALSE	0	0	0	0	0	FALSE	FALSE	FALSE
LMO2	LMO2	P25791	73	LMO2 Y73	GRRLYYKLGRK			9	0.353646	0.385374	13.5	14.5	FALSE	0	0	0	0	0	FALSE	FALSE	FALSE
LMO4	LMO4	P61968	77	LMO4 Y77	LCRNDYIRLFG			1	0.483927	0.514708	73.4	73	FALSE	0	0	0	0	0	FALSE	FALSE	FALSE
PRICKLE3	LMO6	O43900	303	PRICKLE3 Y303	HCCACYEARHA			1	0.378134	0.380232	22	12.9	TRUE	0	0	0	0	0	FALSE	FALSE	FALSE
LMO7	LMO7	Q8WWI1	185	LMO7 Y185	AQSNPYYNGPH		13	367	0.436729	0.484854	50.6	59.8	FALSE	0	0	0	0	0	FALSE	FALSE	FALSE
LMO7	LMO7	Q8WWI1	186	LMO7 Y186	QSNPYYNGPHL		4	43	0.482701	0.472559	72.9	53.8	FALSE	0	0	0	0	0	FALSE	FALSE	FALSE
LMO7	LMO7	Q8WWI1	223	LMO7 Y223	GRDSGYGDIWC			12	0.437243	0.462878	50.9	49	FALSE	0	0	0	0	0	FALSE	FALSE	FALSE
LMO7	LMO7	Q8WWI1	289	LMO7 Y289	FKMQDYNKDDM			1	0.398765	0.334924	31.4	3.9	FALSE	0	0	0	0	0	FALSE	FALSE	FALSE
LMO7	LMO7	Q8WWI1	296	LMO7 Y296	KDDMSYRRISA			5	0.386376	0.428781	25.5	32.2	FALSE	0	0	0	0	0	FALSE	FALSE	FALSE
LMO7	LMO7	Q8WWI1	323	LMO7 Y323	SRQPSYVPAPL		4	50	0.442203	0.429089	53.5	32.4	FALSE	0	0	0	0	0	FALSE	FALSE	FALSE
LMO7	LMO7	Q8WWI1	697	LMO7 Y697	LFQKIYGENGS			30	0.404181	0.418608	33.8	27.6	FALSE	0	0	0	0	0	FALSE	FALSE	FALSE
LMO7	LMO7	Q8WWI1	721	LMO7 Y721	LRQLRYEEMQK			1	0.486482	0.446467	74.5	40.7	FALSE	0	0	0	0	0	FALSE	FALSE	FALSE
LMO7	LMO7	Q8WWI1	804	LMO7 Y804	SRRRMYSFDDV		3	21	0.463079	0.467162	63.8	51.2	FALSE	0	0	0	0	0	FALSE	FALSE	FALSE
LMO7	LMO7	Q8WWI1	826	LMO7 Y826	VSEASYQSERV		2	2	0.347363	0.407734	11.7	22.9	FALSE	0	0	0	0	0	FALSE	FALSE	FALSE
LMO7	LMO7	Q8WWI1	838	LMO7 Y838	EKGATYPSEIP			3	0.338869	0.374316	9.5	11.3	FALSE	0	0	0	0	0	FALSE	FALSE	FALSE
LMO7	LMO7	Q8WWI1	931	LMO7 Y931	SLPRSYTMDDA			1	0.574686	0.49055	95.8	62.5	FALSE	0	0	0	0	0	TRUE	FALSE	TRUE
LMO7	LMO7	Q8WWI1	1142	LMO7 Y1142	ATSGIYNSEKS		2	143	0.348305	0.407751	12	22.9	FALSE	0	0	0	0	0	FALSE	FALSE	FALSE
LMO7	LMO7	Q8WWI1	1392	LMO7 Y1392	TSVRIYQYRRP			5	0.397831	0.454436	30.9	44.7	FALSE	0	0	0	0	0	FALSE	FALSE	FALSE
LMO7	LMO7	Q8WWI1	1401	LMO7 Y1401	RPVDSYDIPKT		6	25	0.463255	0.402706	63.9	20.9	FALSE	0	0	0	0	0	FALSE	FALSE	FALSE
LMO7	LMO7	Q8WWI1	1430	LMO7 Y1430	TELDDYSTNKN		2	28	0.382364	0.45474	23.7	44.9	FALSE	0	0	0	0	0	FALSE	FALSE	FALSE
LMO7	LMO7	Q8WWI1	1535	LMO7 Y1535	QPTGFYASSSV			4	0.499452	0.537336	79.6	81.3	FALSE	0	0	0	0	0	FALSE	FALSE	FALSE
LMO7	LMO7	Q8WWI1	1558	LMO7 Y1558	TSNRAYMRNPS			3	0.369393	0.411838	18.6	24.5	FALSE	0	0	0	0	0	FALSE	FALSE	FALSE
LMO7	LMO7	Q8WWI1	1667	LMO7 Y1667	RNHQLYCNDCY			11	0.407329	0.429371	35.4	32.5	FALSE	0	0	0	0	0	FALSE	FALSE	FALSE
LMO7	LMO7	Q8WWI1	1672	LMO7 Y1672	YCNDCYLRFKS		4	182	0.391411	0.482511	27.8	58.7	FALSE	0	0	0	0	0	FALSE	FALSE	FALSE
LMO7	LMO7 iso2	Q8WWI1-2	185	LMO7 Y185	AQSNPYYNGPH			3	0.436729	0.484854	50.6	59.8	FALSE	0	0	0	0	0	FALSE	FALSE	FALSE
LMO7	LMO7 iso2	Q8WWI1-2	323	LMO7 Y323	SRQPSYVPAPL			2	0.442203	0.429089	53.5	32.4	FALSE	0	0	0	0	0	FALSE	FALSE	FALSE
LMO7	LMO7 iso2	Q8WWI1-2	804	LMO7 Y804	SRRRMYSFDDV			3	0.463079	0.467162	63.8	51.2	FALSE	0	0	0	0	0	FALSE	FALSE	FALSE
LMO7	LMO7 iso2	Q8WWI1-2	1430	LMO7 Y1430	TELDDYSTNKN			1	0.382364	0.45474	23.7	44.9	FALSE	0	0	0	0	0	FALSE	FALSE	FALSE
LMO7	LMO7 iso3	Q8WWI1-3	185	LMO7 Y185	AQSNPYYNGPH			3	0.436729	0.484854	50.6	59.8	FALSE	0	0	0	0	0	FALSE	FALSE	FALSE
LMO7	LMO7 iso3	Q8WWI1-3	323	LMO7 Y323	SRQPSYVPAPL			2	0.442203	0.429089	53.5	32.4	FALSE	0	0	0	0	0	FALSE	FALSE	FALSE
LMO7	LMO7 iso3	Q8WWI1-3	348	LMO7 Y348	WASPVYTEADG		5	101	0.603636	0.553096	98.1	85.9	FALSE	0	0	0	0	0	TRUE	FALSE	TRUE
LMO7	LMO7 iso3	Q8WWI1-3	470	LMO7 Y470	SRRRMYSFDDV			3	0.463079	0.467162	63.8	51.2	FALSE	0	0	0	0	0	FALSE	FALSE	FALSE
LMO7	LMO7 iso3	Q8WWI1-3	1096	LMO7 Y1096	TELDDYSTNKN			1	0.382364	0.45474	23.7	44.9	FALSE	0	0	0	0	0	FALSE	FALSE	FALSE
LMO7	LMO7 iso3	Q8WWI1-3	1338	LMO7 Y1338	YCNDCYLRFKS			3	0.391411	0.482511	27.8	58.7	FALSE	0	0	0	0	0	FALSE	FALSE	FALSE
LMOD2	LMOD2	Q6P5Q4	369	LMOD2 Y369	KQQEGYDGGPN		1		0.292656	0.326401	2.7	2.8	FALSE	0	0	0	0	0	FALSE	FALSE	FALSE
LMOD2	LMOD2	Q6P5Q4	390	LMOD2 Y390	PSSSPYVSPRH		1	1	0.52499	0.548494	87.3	84.8	FALSE	0	0	0	0	0	FALSE	FALSE	FALSE
LMOD3	LMOD3	Q0VAK6	375	LMOD3 Y375	LLKMGYHFELP		1		0.381662	0.436798	23.4	36	FALSE	0	0	0	0	0	FALSE	FALSE	FALSE
AATK	Lmr1	Q6ZMQ8	283	AATK Y283	KYREDYFVTAD			1	0.391886	0.429388	28	32.5	FALSE	0	0	0	0	0	FALSE	FALSE	FALSE
AATK	Lmr1	Q6ZMQ8	479	AATK Y479	GLNFEYKWEAG			1	0.271417	0.311843	1.2	1.7	FALSE	0	0	0	0	0	FALSE	FALSE	FALSE
LMTK2	Lmr2	Q8IWU2	476	LMTK2 Y476	GLSFEYVWEAA		1	2	0.364141	0.411984	16.8	24.6	FALSE	0	0	0	0	0	FALSE	FALSE	FALSE
LMTK2	Lmr2	Q8IWU2	500	LMTK2 Y500	DEGLSYTSIFY		1	2	0.593835	0.594857	97.5	94.3	FALSE	0	0	0	0	0	TRUE	TRUE	TRUE
LMTK2	Lmr2	Q8IWU2	1100	LMTK2 Y1100	GSQGSYRDSAY			1	0.404125	0.371632	33.8	10.5	FALSE	0	0	0	0	0	FALSE	FALSE	FALSE
LMTK2	Lmr2	Q8IWU2	1448	LMTK2 Y1448	LQTSKYFSPPP		1		0.462214	0.465571	63.4	50.4	FALSE	0	0	0	0	0	FALSE	FALSE	FALSE
LMTK2	Lmr2	Q8IWU2	1468	LMTK2 Y1468	PHSAPYSRFSI			5	0.466793	0.544371	65.7	83.5	FALSE	0	0	0	0	0	FALSE	FALSE	FALSE
LMTK3	Lmr3	Q96Q04	296	LMTK3 Y296	NYKEDYYLTPE			1	0.401561	0.442036	32.6	38.5	FALSE	0	0	0	0	0	FALSE	FALSE	FALSE
LMTK3	Lmr3	Q96Q04	297	LMTK3 Y297	YKEDYYLTPER			1	0.470801	0.457863	67.7	46.5	FALSE	0	0	0	0	0	FALSE	FALSE	FALSE
SH2B3	LNK	Q9UQQ2	203	SH2B3 Y203	EAVLRYSLADE			1	0.574076	0.530032	95.7	78.8	FALSE	0	0	0	0	0	TRUE	FALSE	TRUE
SH2B3	LNK	Q9UQQ2	273	SH2B3 Y273	MPDNLYTFVLK			1	0.471098	0.563657	67.8	88.6	FALSE	0	0	0	0	0	FALSE	FALSE	FALSE
SH2B3	LNK	Q9UQQ2	555	SH2B3 Y555	ARDSDYEMDSS		1	6	0.290121	0.308801	2.4	1.5	FALSE	0	0	0	0	0	FALSE	FALSE	FALSE
SH2B3	LNK	Q9UQQ2	572	SH2B3 Y572	AIDNQYTPL__		1	1	0.556529	0.563651	93.6	88.6	FALSE	0	0	0	0	0	TRUE	FALSE	TRUE
LNP1	LNP1	A1A4G5	88	LNP1 Y88	RDYRKYSEDGS			1	0.436328	0.485366	50.3	60.1	FALSE	0	0	0	0	0	FALSE	FALSE	FALSE
LNX2	LNX2	Q8N448	397	LNX2 Y397	GHDLKYGTPEL			1	0.49916	0.418039	79.5	27.3	FALSE	0	0	0	0	0	FALSE	FALSE	FALSE
MKRN2OS	LOC100129480	H3BPM6	181	MKRN2OS Y181	EFTEKYVVPRT			1	0.425361	0.452926	44.6	44	FALSE	0	0	0	0	0	FALSE	FALSE	FALSE
MKRN2OS	LOC100129480	H3BPM6	196	MKRN2OS Y196	KFITLYRAIRE			1	0.41175	0.556335	37.7	86.8	FALSE	0	0	0	0	0	FALSE	FALSE	FALSE
LOC100134317	LOC100131606	Q8WZ26	29	LOC100134317 Y29	HHNPSYPVARA		1		0.405694	0.439626	34.5	37.4	FALSE	0	0	0	0	0	FALSE	FALSE	FALSE
LOC100506127	LOC100506127	Q3ZCU0	5	LOC100506127 Y5	_MSDRYLEQRI		1		0.409376	0.434632	36.4	34.9	FALSE	0	0	0	0	0	FALSE	FALSE	FALSE
CST9LP1	LOC128820	Q5W188	56	CST9LP1 Y56	LEFAVYTFNKQ			1	0.415954	0.508551	39.9	70.5	FALSE	0	0	0	0	0	FALSE	FALSE	FALSE
C7orf57	LOC136288	Q8NEG2	70	C7orf57 Y70	ETDSEYVKLAK			2	0.405709	0.486172	34.5	60.5	FALSE	0	0	0	0	0	FALSE	FALSE	FALSE
C7orf57	LOC136288	Q8NEG2	104	C7orf57 Y104	SLPDWYIHHSK			1	0.372098	0.388029	19.6	15.5	FALSE	0	0	0	0	0	FALSE	FALSE	FALSE
C3orf79	LOC152118	P0CE67	56	C3orf79 Y56	QMPILYGHPAT			1	0.538174	0.507024	90.4	69.8	FALSE	0	0	0	0	0	FALSE	FALSE	FALSE
YWHAEP7	LOC284100	B3KT37	59	YWHAEP7 Y59	GVYHRYLAEFA		4	4	0.469491	0.512406	67	72.1	FALSE	0	0	0	0	0	FALSE	FALSE	FALSE
CLPSL1	LOC340204	A2RUU4	30	CLPSL1 Y30	LSPTKYNLLEL			2	0.567987	0.581795	95.1	92.2	FALSE	0	0	0	0	0	TRUE	FALSE	TRUE
LOC400499	LOC400499	Q6ZTK2	112	LOC400499 Y112	SLRIQYSLLGQ			1	0.608813	0.682625	98.4	99.5	FALSE	0	0	0	0	0	TRUE	TRUE	TRUE
LOC441081	LOC441081	A6NNC1	182	LOC441081 Y182	PLELGYRVTAE			1	0.400024	0.389695	31.9	16.1	FALSE	0	0	0	0	0	FALSE	FALSE	FALSE
WDPCP	LOC51057	O95876	210	WDPCP Y210	LSALDYKIFYY			2	0.468351	0.443267	66.4	39.1	FALSE	0	0	0	0	0	FALSE	FALSE	FALSE
ZBED8	LOC63920	Q8IZ13	258	ZBED8 Y258	SEFVAYVKKEI			1	0.421857	0.470962	42.8	53.1	FALSE	0	0	0	0	0	FALSE	FALSE	FALSE
C4orf51	LOC646603	C9J302	52	C4orf51 Y52	TYTGSYRKKQL			1	0.420929	0.427394	42.3	31.6	FALSE	0	0	0	0	0	FALSE	FALSE	FALSE
C4orf51	LOC646603	C9J302	189	C4orf51 Y189	SEADRYSDYGW			1	0.543375	0.509757	91.4	70.9	FALSE	0	0	0	0	0	FALSE	FALSE	FALSE
STPG1	LOC90529	Q5TH74	72	STPG1 Y72	PGPGFYNVIHQ		1		0.473494	0.523249	68.9	76.4	FALSE	0	0	0	0	0	FALSE	FALSE	FALSE
STPG1	LOC90529	Q5TH74	231	STPG1 Y231	PGPGYYNPSDC			1	0.464724	0.400785	64.7	20.1	FALSE	0	0	0	0	0	FALSE	FALSE	FALSE
STK10	LOK	O94804	197	STK10 Y197	FIGTPYWMAPE		3		0.40233	0.496089	33	64.9	FALSE	1	0	0	0	0	FALSE	FALSE	FALSE
STK10	LOK	O94804	962	STK10 Y962	AKFFPYSSADA		1		0.498371	0.51404	79.2	72.8	FALSE	1	0	0	0	0	FALSE	FALSE	FALSE
LONP2	LONP2	Q86WA8	307	LONP2 Y307	QSMPEYALTRN		1	2	0.44995	0.54188	57.5	82.7	FALSE	0	0	0	0	0	FALSE	FALSE	FALSE
LONP2	LONP2	Q86WA8	344	LONP2 Y344	LDNDHYAMEKL			1	0.43612	0.522183	50.2	76	FALSE	0	0	0	0	0	FALSE	FALSE	FALSE
LONP2	LONP2	Q86WA8	356	LONP2 Y356	KRVLEYLAVRQ			2	0.454982	0.501618	60	67.2	FALSE	0	0	0	0	0	FALSE	FALSE	FALSE
LONP2	LONP2	Q86WA8	711	LONP2 Y711	SNAKKYQLTNA		1		0.434847	0.417884	49.5	27.3	FALSE	0	0	0	0	0	FALSE	FALSE	FALSE
LONRF1	LONRF1	Q17RB8	227	LONRF1 Y227	LHQGRYREALA			1	0.462789	0.438463	63.7	36.8	FALSE	0	0	0	0	0	FALSE	FALSE	FALSE
LONRF1	LONRF1	Q17RB8	766	LONRF1 Y766	QHILTYFSRDQ			1	0.563879	0.471336	94.5	53.3	FALSE	0	0	0	0	0	TRUE	FALSE	TRUE
LONRF2	LONRF2	Q1L5Z9	290	LONRF2 Y290	LKEFLYCLALN		1		0.422301	0.465733	43	50.5	FALSE	0	0	0	0	0	FALSE	FALSE	FALSE
LONRF3	LONRF3	Q496Y0	475	LONRF3 Y475	CMRLFYEPVTT		1		0.429421	0.457513	46.6	46.3	FALSE	0	0	0	0	0	FALSE	FALSE	FALSE
LORICRIN	LOR	P23490	3	LORICRIN Y3	___MSYQKKQP			1	0.409494	0.40781	36.5	23	FALSE	1	0	0	0	0	FALSE	FALSE	FALSE
LOX	LOX	P28300	384	LOX Y384	SVNPSYLVPES			1	0.521209	0.489506	86.2	62	FALSE	0	0	0	0	0	FALSE	FALSE	FALSE
LOXHD1	LOXHD1	Q8IVV2	317	LOXHD1 Y317	TKSKIYLVMYG			1	0.484594	0.508489	73.7	70.4	FALSE	0	0	0	0	0	FALSE	FALSE	FALSE
LOXHD1	LOXHD1	Q8IVV2	686	LOXHD1 Y686	LKNFRYHISLK			1	0.369141	0.403513	18.5	21.2	FALSE	0	0	0	0	0	FALSE	FALSE	FALSE
LOXHD1	LOXHD1	Q8IVV2	709	LOXHD1 Y709	VYIKLYGDKSD			1	0.399132	0.384905	31.5	14.3	FALSE	0	0	0	0	0	FALSE	FALSE	FALSE
LOXHD1	LOXHD1	Q8IVV2	816	LOXHD1 Y816	QKLVHYEVEIW			1	0.571675	0.516346	95.5	73.7	FALSE	0	0	0	0	0	TRUE	FALSE	TRUE
LOXHD1	LOXHD1	Q8IVV2	1227	LOXHD1 Y1227	RELVPYDIFTE			2	0.419415	0.449432	41.7	42.3	FALSE	0	0	0	0	0	FALSE	FALSE	FALSE
LOXHD1	LOXHD1	Q8IVV2	1289	LOXHD1 Y1289	DTGERYLGKSE			1	0.310217	0.331502	4.6	3.4	FALSE	0	0	0	0	0	FALSE	FALSE	FALSE
LOXHD1	LOXHD1	Q8IVV2	1554	LOXHD1 Y1554	GVKVLYEMTVW			1	0.494397	0.502411	77.6	67.6	FALSE	0	0	0	0	0	FALSE	FALSE	FALSE
LOXL1	LOXL1	Q08397	226	LOXL1 Y226	SAGVIYPYQPR		1		0.339369	0.433716	9.6	34.4	FALSE	0	0	0	0	0	FALSE	FALSE	FALSE
LOXL4	LOXL4	Q96JB6	183	LOXL4 Y183	AVEVKYEGHWR		1		0.331409	0.381213	7.9	13.2	FALSE	0	0	0	0	0	FALSE	FALSE	FALSE
LOXL4	LOXL4	Q96JB6	475	LOXL4 Y475	FAIHAYKETWF			1	0.579482	0.474508	96.3	54.8	FALSE	0	0	0	0	0	TRUE	FALSE	TRUE
LPA	LPA	P08519	3601	LPA Y3601	RTPENYPNAGL			1	0.414669	0.393239	39.2	17.2	FALSE	0	0	0	0	0	FALSE	FALSE	FALSE
LPGAT1	LPGAT1	Q92604	36	LPGAT1 Y36	VAIPSYICYVI			1	0.459913	0.476931	62.4	55.9	FALSE	1	0	0	0	0	FALSE	FALSE	FALSE
LPIN1	LPIN1	Q14693	398	LPIN1 Y398	GADGVYLDDLT	1	1		0.419395	0.420702	41.7	28.6	FALSE	1	0	0	1	0	FALSE	FALSE	FALSE
LPIN1	LPIN1	Q14693	413	LPIN1 Y413	EVAALYFPKNG	1	1		0.328692	0.389613	7.4	16	FALSE	1	0	0	1	0	FALSE	FALSE	FALSE
LPIN1	LPIN1	Q14693	717	LPIN1 Y717	VSQNGYKFLYC			1	0.484127	0.510763	73.5	71.3	FALSE	1	0	0	1	0	FALSE	FALSE	FALSE
LPIN1	LPIN1	Q14693	795	LPIN1 Y795	NTEPFYAAFGN	1	1		0.446895	0.535519	56	80.7	FALSE	1	0	0	1	0	FALSE	FALSE	FALSE
LPIN2	LPIN2	Q92539	404	LPIN2 Y404	GPDDIYLDDLK			1	0.348071	0.348542	11.9	5.8	FALSE	0	0	0	0	0	FALSE	FALSE	FALSE
LPIN2	LPIN2	Q92539	515	LPIN2 Y515	LVIRIYNRYYN			1	0.409678	0.451653	36.6	43.3	FALSE	0	0	0	0	0	FALSE	FALSE	FALSE
LPIN2	LPIN2	Q92539	518	LPIN2 Y518	RIYNRYYNWAL			1	0.47453	0.565729	69.4	89	FALSE	0	0	0	0	0	FALSE	FALSE	FALSE
LPIN2	LPIN2	Q92539	519	LPIN2 Y519	IYNRYYNWALA			1	0.444261	0.498527	54.7	66	FALSE	0	0	0	0	0	FALSE	FALSE	FALSE
LPL	LPL	P06858	329	LPL Y329	RSSKMYLKTRS			1	0.381684	0.469027	23.4	52.1	FALSE	0	0	0	0	0	FALSE	FALSE	FALSE
LPL	LPL	P06858	343	LPL Y343	YKVFHYQVKIH			1	0.513204	0.505427	84	69	FALSE	0	0	0	0	0	FALSE	FALSE	FALSE
LPO	LPO	P22079	168	LPO Y168	WLPAEYEDGLS		1		0.389415	0.381225	26.9	13.2	FALSE	0	0	0	0	0	FALSE	FALSE	FALSE
LPP	LPP	Q93052	234	LPP Y234	QPSPHYMAAPS		1	9	0.514437	0.530984	84.4	79.1	FALSE	1	0	0	0	0	FALSE	FALSE	FALSE
LPP	LPP	Q93052	244	LPP Y244	SSGQIYGSGPQ	1	4	53	0.384221	0.421668	24.6	29	FALSE	1	0	0	0	0	FALSE	FALSE	FALSE
LPP	LPP	Q93052	251	LPP Y251	SGPQGYNTQPV		1	4	0.410844	0.397385	37.2	18.8	FALSE	1	0	0	0	0	FALSE	FALSE	FALSE
LPP	LPP	Q93052	273	LPP Y273	RGGMDYAYIPP		5	180	0.479916	0.588059	71.7	93.3	FALSE	1	0	0	0	0	FALSE	TRUE	TRUE
LPP	LPP	Q93052	275	LPP Y275	GMDYAYIPPPG		2	91	0.438761	0.437586	51.7	36.4	FALSE	1	0	0	0	0	FALSE	FALSE	FALSE
LPP	LPP	Q93052	287	LPP Y287	QPEPGYGYAPN			6	0.414858	0.471159	39.3	53.1	FALSE	1	0	0	0	0	FALSE	FALSE	FALSE
LPP	LPP	Q93052	289	LPP Y289	EPGYGYAPNQG			6	0.4844	0.552944	73.6	85.9	FALSE	1	0	0	0	0	FALSE	FALSE	FALSE
LPP	LPP	Q93052	296	LPP Y296	PNQGRYYEGYY	1	1	21	0.532697	0.513582	89.2	72.6	FALSE	1	0	0	0	0	FALSE	FALSE	FALSE
LPP	LPP	Q93052	297	LPP Y297	NQGRYYEGYYA	1	4	40	0.432566	0.48317	48.3	59	FALSE	1	0	0	0	0	FALSE	FALSE	FALSE
LPP	LPP	Q93052	300	LPP Y300	RYYEGYYAAGP	1	17	470	0.458615	0.52257	61.8	76.1	FALSE	1	0	0	0	0	FALSE	FALSE	FALSE
LPP	LPP	Q93052	301	LPP Y301	YYEGYYAAGPG	1	17	481	0.507069	0.583433	82.2	92.6	FALSE	1	0	0	0	0	FALSE	TRUE	TRUE
LPP	LPP	Q93052	307	LPP Y307	AAGPGYGGRND			10	0.34188	0.391436	10.2	16.6	FALSE	1	0	0	0	0	FALSE	FALSE	FALSE
LPP	LPP	Q93052	317	LPP Y317	DSDPTYGQQGH		14	244	0.451643	0.428908	58.3	32.3	FALSE	1	0	0	0	0	FALSE	FALSE	FALSE
LPP	LPP	Q93052	332	LPP Y332	KREPGYTPPGA			12	0.489177	0.431152	75.7	33.3	FALSE	1	0	0	0	0	FALSE	FALSE	FALSE
LPP	LPP	Q93052	346	LPP Y346	NPPGMYPVTGP		1	15	0.414693	0.425491	39.3	30.7	FALSE	1	0	0	0	0	FALSE	FALSE	FALSE
LPP	LPP	Q93052	402	LPP Y402	TKKMLYDMENP			7	0.376216	0.387977	21.2	15.5	FALSE	1	0	0	0	0	FALSE	FALSE	FALSE
LPP	LPP	Q93052	412	LPP Y412	PPADEYFGRCA			14	0.322607	0.351541	6.4	6.3	FALSE	1	0	0	0	0	FALSE	FALSE	FALSE
LPP	LPP	Q93052	469	LPP Y469	YCEPCYINTLE			5	0.439339	0.494957	52	64.4	FALSE	1	0	0	0	0	FALSE	FALSE	FALSE
LPP	LPP	Q93052	567	LPP Y567	FHVHCYRCEDC			1	0.424581	0.373939	44.2	11.2	FALSE	1	0	0	0	0	FALSE	FALSE	FALSE
LPP	LPP	Q93052	585	LPP Y585	DNQGCYPLDGH			3	0.366317	0.353308	17.6	6.6	FALSE	1	0	0	0	0	FALSE	FALSE	FALSE
PLPPR3	LPPR3	Q6T4P5	619	PLPPR3 Y619	EADGGYELGDL		1	2	0.415083	0.36626	39.5	9.2	FALSE	0	0	0	0	0	FALSE	FALSE	FALSE
PLPPR4	LPPR4	Q7Z2D5	501	PLPPR4 Y501	GPGNQYLKIQP		1	3	0.52811	0.601072	88	95.1	FALSE	0	0	0	0	0	FALSE	TRUE	TRUE
PLPPR4	LPPR4	Q7Z2D5	661	PLPPR4 Y661	SLRQTYELNDL		1	3	0.524395	0.43484	87.1	35	FALSE	0	0	0	0	0	FALSE	FALSE	FALSE
FLVCR1-DT	LQK1	Q8TAF5	58	FLVCR1-DT Y58	KFIGIYSVREC		1		0.435285	0.467677	49.7	51.4	FALSE	0	0	0	0	0	FALSE	FALSE	FALSE
LRAT	LRAT	O95237	61	LRAT Y61	THLTHYGIYLG			1	0.522528	0.602414	86.6	95.2	FALSE	0	0	0	0	0	FALSE	TRUE	TRUE
LRATD1	LRATD1	Q96KN4	184	LRATD1 Y184	NSWYRYRPLVA			1	0.476494	0.528815	70.2	78.4	FALSE	0	0	0	0	0	FALSE	FALSE	FALSE
LRATD1	LRATD1	Q96KN4	243	LRATD1 Y243	PPQQQYYLKVH		1		0.533797	0.518919	89.4	74.7	FALSE	0	0	0	0	0	FALSE	FALSE	FALSE
LRATD1	LRATD1	Q96KN4	244	LRATD1 Y244	PQQQYYLKVHL		1		0.558975	0.588536	93.9	93.4	FALSE	0	0	0	0	0	TRUE	TRUE	TRUE
LRBA	LRBA	P50851	409	LRBA Y409	HKLLLYDGKLS			1	0.383626	0.362723	24.3	8.4	FALSE	1	0	0	0	0	FALSE	FALSE	FALSE
LRBA	LRBA	P50851	745	LRBA Y745	LKAMGYFLKHL			1	0.443074	0.418776	54.1	27.7	FALSE	1	0	0	0	0	FALSE	FALSE	FALSE
LRBA	LRBA	P50851	1016	LRBA Y1016	TTNTSYEEMKA		1	1	0.477293	0.544284	70.6	83.5	FALSE	1	0	0	0	0	FALSE	FALSE	FALSE
LRBA	LRBA	P50851	1110	LRBA Y1110	EEDDDYVELKV		3	39	0.404714	0.434084	34.1	34.6	FALSE	1	0	0	0	0	FALSE	FALSE	FALSE
LRBA	LRBA	P50851	2146	LRBA Y2146	IFSRRYLLQNT			2	0.479527	0.491219	71.6	62.7	FALSE	1	0	0	0	0	FALSE	FALSE	FALSE
LRBA	LRBA	P50851	2849	LRBA Y2849	SIVLFYNDFNR		1		0.435179	0.401098	49.7	20.2	FALSE	1	0	0	0	0	FALSE	FALSE	FALSE
LRBA	LRBA	P50851	2859	LRBA Y2859	RWHHEYQTRY_			23	0.413371	0.438569	38.5	36.9	FALSE	1	0	0	0	0	FALSE	FALSE	FALSE
LRBA	LRBA	P50851	2863	LRBA Y2863	EYQTRY_____			4	0.504505	0.591382	81.3	93.9	FALSE	1	0	0	0	0	FALSE	TRUE	TRUE
LRCH2	LRCH2	Q5VUJ6	161	LRCH2 Y161	LQMLTYLNISR		1	1	0.556157	0.561226	93.5	88	FALSE	1	0	0	0	0	TRUE	FALSE	TRUE
LRCH2	LRCH2	Q5VUJ6	626	LRCH2 Y626	SSRQEYGAADP			1	0.439049	0.421039	51.9	28.7	FALSE	1	0	0	0	0	FALSE	FALSE	FALSE
LRCH3	LRCH3	Q96II8	306	LRCH3 Y306	YSSRPYGALDS			1	0.55378	0.566352	93.1	89.2	FALSE	1	0	0	0	0	TRUE	FALSE	TRUE
LRCH3	LRCH3	Q96II8	354	LRCH3 Y354	RRESQYQENRG			2	0.388619	0.407643	26.5	22.9	FALSE	1	0	0	0	0	FALSE	FALSE	FALSE
LRCH3	LRCH3	Q96II8	408	LRCH3 Y408	SQFMAYIEQRR			2	0.385211	0.420791	25	28.6	FALSE	1	0	0	0	0	FALSE	FALSE	FALSE
LRCH3	LRCH3	Q96II8	490	LRCH3 Y490	LAALQYEEEKI			4	0.476012	0.440675	70.1	37.9	FALSE	1	0	0	0	0	FALSE	FALSE	FALSE
LRCH3	LRCH3	Q96II8	595	LRCH3 Y595	HHSPAYSFPAA		2	1	0.554015	0.562402	93.2	88.3	FALSE	1	0	0	0	0	TRUE	FALSE	TRUE
LRCH4	LRCH4	O75427	99	LRCH4 Y99	EGLSLYHNCLR			12	0.353015	0.424059	13.3	30	FALSE	1	0	0	0	0	FALSE	FALSE	FALSE
LRCH4	LRCH4	O75427	294	LRCH4 Y294	FPGHRYDGGLD			1	0.397869	0.41514	30.9	26	FALSE	1	0	0	0	0	FALSE	FALSE	FALSE
LRCH4	LRCH4	O75427	531	LRCH4 Y531	LRPRRYPQVPD		1		0.437388	0.429079	51	32.3	FALSE	1	0	0	0	0	FALSE	FALSE	FALSE
LRFN1	LRFN1	Q9P244	454	LRFN1 Y454	PGIRMYQVQYN			2	0.454495	0.452657	59.8	43.8	FALSE	0	0	0	0	0	FALSE	FALSE	FALSE
LRFN1	LRFN1	Q9P244	458	LRFN1 Y458	MYQVQYNSSVD			2	0.495834	0.541725	78.1	82.7	FALSE	0	0	0	0	0	FALSE	FALSE	FALSE
LRFN1	LRFN1	Q9P244	562	LRFN1 Y562	IRYKVYGDGDS			1	0.43765	0.422931	51.1	29.5	FALSE	0	0	0	0	0	FALSE	FALSE	FALSE
LRFN1	LRFN1	Q9P244	605	LRFN1 Y605	PAQDHYEALRE			1	0.486928	0.532281	74.7	79.6	FALSE	0	0	0	0	0	FALSE	FALSE	FALSE
LRFN1	LRFN1	Q9P244	710	LRFN1 Y710	SFDGDYGALFQ			3	0.452874	0.479645	58.9	57.3	FALSE	0	0	0	0	0	FALSE	FALSE	FALSE
LRFN2	LRFN2	Q9ULH4	742	LRFN2 Y742	VVPGGYSPPRK		1	1	0.445374	0.487398	55.2	61.1	FALSE	0	0	0	0	0	FALSE	FALSE	FALSE
LRFN3	LRFN3	Q9BTN0	457	LRFN3 Y457	PGIRMYQIQYN			1	0.459787	0.444608	62.4	39.9	FALSE	0	0	0	0	0	FALSE	FALSE	FALSE
LRFN4	LRFN4	Q6PJG9	594	LRFN4 Y594	GDAGCYGYARR			1	0.325531	0.431877	6.8	33.6	FALSE	0	0	0	0	0	FALSE	FALSE	FALSE
LRFN5	LRFN5	Q96NI6	570	LRFN5 Y570	KVSNVYSQTNG			1	0.488843	0.594673	75.5	94.3	FALSE	0	0	0	0	0	FALSE	TRUE	TRUE
LRGUK	LRGUK	Q96M69	322	LRGUK Y322	LREIEYIKNLP		1		0.389044	0.417309	26.7	27	FALSE	0	0	0	0	0	FALSE	FALSE	FALSE
LRGUK	LRGUK	Q96M69	529	LRGUK Y529	YFEPRYILVVP			1	0.520816	0.570198	86.1	90.1	FALSE	0	0	0	0	0	FALSE	FALSE	FALSE
LRGUK	LRGUK	Q96M69	540	LRGUK Y540	MNKEKYEGYLR			1	0.280196	0.361329	1.7	8.1	FALSE	0	0	0	0	0	FALSE	FALSE	FALSE
LRGUK	LRGUK	Q96M69	543	LRGUK Y543	EKYEGYLRRKG			1	0.291175	0.368998	2.5	9.9	FALSE	0	0	0	0	0	FALSE	FALSE	FALSE
LRIF1	LRIF1	Q5T3J3	697	LRIF1 Y697	RTEMEYYTHEK			8	0.382004	0.41886	23.6	27.7	FALSE	0	0	0	0	0	FALSE	FALSE	FALSE
LRIF1	LRIF1	Q5T3J3	698	LRIF1 Y698	TEMEYYTHEKQ			1	0.411403	0.479998	37.6	57.4	FALSE	0	0	0	0	0	FALSE	FALSE	FALSE
LRIF1	LRIF1	Q5T3J3	714	LRIF1 Y714	NSNAAYEQSHF		1	2	0.497845	0.464218	79	49.7	FALSE	0	0	0	0	0	FALSE	FALSE	FALSE
LRIG1	LRIG1	Q96JA1	941	LRIG1 Y941	TEVDCYSRGQA		2	15	0.413003	0.462376	38.3	48.8	FALSE	0	0	0	0	0	FALSE	FALSE	FALSE
LRIG1	LRIG1	Q96JA1	996	LRIG1 Y996	CQGSLYPSNHD			3	0.371941	0.402423	19.5	20.7	FALSE	0	0	0	0	0	FALSE	FALSE	FALSE
LRIG1	LRIG1	Q96JA1	1029	LRIG1 Y1029	TLARLYHPDST			2	0.401389	0.409981	32.5	23.9	FALSE	0	0	0	0	0	FALSE	FALSE	FALSE
LRIG1	LRIG1	Q96JA1	1054	LRIG1 Y1054	RAEAQYLLVSN		1	21	0.495752	0.551169	78.1	85.5	FALSE	0	0	0	0	0	FALSE	FALSE	FALSE
LRIG2	LRIG2	O94898	171	LRIG2 Y171	RMQLKYLNLSN			1	0.57063	0.558786	95.4	87.4	FALSE	0	0	0	0	0	TRUE	FALSE	TRUE
LRIG2	LRIG2	O94898	541	LRIG2 Y541	DSEILYDVDTE		1		0.348039	0.378738	11.9	12.5	FALSE	0	0	0	0	0	FALSE	FALSE	FALSE
LRIG2	LRIG2	O94898	906	LRIG2 Y906	ICSDCYDNANI		1		0.38073	0.410329	23	24	FALSE	0	0	0	0	0	FALSE	FALSE	FALSE
LRIG2	LRIG2	O94898	912	LRIG2 Y912	DNANIYSRTRE		3	5	0.367153	0.489868	17.9	62.2	FALSE	0	0	0	0	0	FALSE	FALSE	FALSE
LRIG2	LRIG2	O94898	918	LRIG2 Y918	SRTREYCPYTY			1	0.357073	0.398148	14.5	19.2	FALSE	0	0	0	0	0	FALSE	FALSE	FALSE
LRIG2	LRIG2	O94898	923	LRIG2 Y923	YCPYTYIAEED			1	0.579814	0.560474	96.3	87.7	FALSE	0	0	0	0	0	TRUE	FALSE	TRUE
LRIG3	LRIG3	Q6UXM1	936	LRIG3 Y936	LKGNVYGSDPF			1	0.461345	0.439333	62.9	37.3	FALSE	0	0	0	0	0	FALSE	FALSE	FALSE
LRIG3	LRIG3	Q6UXM1	1053	LRIG3 Y1053	PHLDAYSSFGQ		3	10	0.480304	0.534412	71.9	80.3	FALSE	0	0	0	0	0	FALSE	FALSE	FALSE
LRIG3	LRIG3	Q6UXM1	1115	LRIG3 Y1115	PNFQSYDLDT_		1	1	0.424008	0.386202	43.9	14.9	FALSE	0	0	0	0	0	FALSE	FALSE	FALSE
LRIT3	LRIT3	Q3SXY7	326	LRIT3 Y326	KDAGDYKCKAK			1	0.22969	0.274942	0.2	0.3	FALSE	0	0	0	0	0	FALSE	FALSE	FALSE
LRMDA	LRMDA	Q9H2I8	4	LRMDA Y4	__MEKYLSLSG			1	0.489806	0.504332	75.9	68.5	FALSE	0	0	0	0	0	FALSE	FALSE	FALSE
LRP1	LRP1	Q07954	530	LRP1 Y530	ELFLVYGKGRP			1	0.354706	0.437099	13.8	36.2	FALSE	1	0	0	0	0	FALSE	FALSE	FALSE
LRP1	LRP1	Q07954	1443	LRP1 Y1443	GLTVDYLEKRI			1	0.382712	0.443544	23.9	39.3	FALSE	1	0	0	0	0	FALSE	FALSE	FALSE
LRP1	LRP1	Q07954	1587	LRP1 Y1587	KKFLLYARQME			1	0.44204	0.510407	53.4	71.2	FALSE	1	0	0	0	0	FALSE	FALSE	FALSE
LRP1	LRP1	Q07954	2290	LRP1 Y2290	VEGLAYHRGWD			1	0.425712	0.411153	44.8	24.3	FALSE	1	0	0	0	0	FALSE	FALSE	FALSE
LRP1	LRP1	Q07954	2560	LRP1 Y2560	DEKPSYCNSRR		1		0.330759	0.393908	7.8	17.5	FALSE	1	0	0	0	0	FALSE	FALSE	FALSE
LRP1	LRP1	Q07954	4473	LRP1 Y4473	IGNPTYKMYEG	2	2	2	0.430531	0.441237	47.3	38.1	FALSE	1	0	0	0	0	FALSE	FALSE	FALSE
LRP1	LRP1	Q07954	4507	LRP1 Y4507	FTNPVYATLYM	3			0.649859	0.704582	99.5	99.8	FALSE	1	0	0	0	0	TRUE	TRUE	TRUE
LRP1	LRP1	Q07954	4511	LRP1 Y4511	VYATLYMGGHG		1	2	0.450715	0.535057	57.8	80.6	FALSE	1	0	0	0	0	FALSE	FALSE	FALSE
LRP10	LRP10	Q7Z4F1	474	LRP10 Y474	IRTQEYSIFAP			10	0.448733	0.497532	56.9	65.6	FALSE	0	0	0	0	0	FALSE	FALSE	FALSE
LRP11	LRP11	Q86VZ4	493	LRP11 Y493	SEESDYLINGM			3	0.353366	0.38465	13.4	14.2	FALSE	0	0	0	0	0	FALSE	FALSE	FALSE
LRP11	LRP11	Q86VZ4	499	LRP11 Y499	LINGMYL____			5	0.476456	0.525588	70.2	77.2	FALSE	0	0	0	0	0	FALSE	FALSE	FALSE
LRP12	LRP12	Q9Y561	435	LRP12 Y435	SDRCNYQNHCP			1	0.431058	0.468373	47.6	51.8	FALSE	0	0	0	0	0	FALSE	FALSE	FALSE
LRP1B	LRP1B	Q9NZR2	390	LRP1B Y390	YWVDLYLDYVG			2	0.459184	0.495464	62.1	64.6	FALSE	0	0	0	0	0	FALSE	FALSE	FALSE
LRP1B	LRP1B	Q9NZR2	1621	LRP1B Y1621	SEERLYWTDIK			1	0.330173	0.391419	7.7	16.6	FALSE	0	0	0	0	0	FALSE	FALSE	FALSE
LRP1B	LRP1B	Q9NZR2	1708	LRP1B Y1708	VRGKLYWTDGN			1	0.360094	0.37842	15.5	12.4	FALSE	0	0	0	0	0	FALSE	FALSE	FALSE
LRP1B	LRP1B	Q9NZR2	3617	LRP1B Y3617	KCNGEYDCADG			1	0.380267	0.372828	22.8	10.8	FALSE	0	0	0	0	0	FALSE	FALSE	FALSE
LRP1B	LRP1B	Q9NZR2	4006	LRP1B Y4006	WTSLRYSINVG			1	0.50243	0.517744	80.6	74.2	FALSE	0	0	0	0	0	FALSE	FALSE	FALSE
LRP1B	LRP1B	Q9NZR2	4150	LRP1B Y4150	HGSVEYLALNI		2		0.55108	0.572656	92.7	90.5	FALSE	0	0	0	0	0	TRUE	FALSE	TRUE
LRP1B	LRP1B	Q9NZR2	4562	LRP1B Y4562	YSNPVYAKLYM		2	1	0.64163	0.724274	99.4	99.9	FALSE	0	0	0	0	0	TRUE	TRUE	TRUE
LRP2	LRP2	P98164	572	LRP2 Y572	ISKRVYWVDSR			1	0.386061	0.412307	25.4	24.8	FALSE	0	0	0	0	0	FALSE	FALSE	FALSE
LRP2	LRP2	P98164	580	LRP2 Y580	DSRFDYIETVT			1	0.412628	0.415746	38.2	26.3	FALSE	0	0	0	0	0	FALSE	FALSE	FALSE
LRP2	LRP2	P98164	586	LRP2 Y586	IETVTYDGIQR			1	0.444496	0.525764	54.8	77.2	FALSE	0	0	0	0	0	FALSE	FALSE	FALSE
LRP2	LRP2	P98164	805	LRP2 Y805	WTDSHYKSISV			1	0.492482	0.538573	76.9	81.8	FALSE	0	0	0	0	0	FALSE	FALSE	FALSE
LRP2	LRP2	P98164	1419	LRP2 Y1419	SCDTGYMLESD			1	0.414318	0.476697	39	55.7	FALSE	0	0	0	0	0	FALSE	FALSE	FALSE
LRP2	LRP2	P98164	2010	LRP2 Y2010	RGLQVYHRRNA		1		0.377553	0.37885	21.7	12.5	FALSE	0	0	0	0	0	FALSE	FALSE	FALSE
LRP2	LRP2	P98164	3021	LRP2 Y3021	NDCGDYSDERG			1	0.343963	0.416998	10.8	26.9	FALSE	0	0	0	0	0	FALSE	FALSE	FALSE
LRP2	LRP2	P98164	3029	LRP2 Y3029	ERGCLYQTCQQ			1	0.424116	0.480821	43.9	57.8	FALSE	0	0	0	0	0	FALSE	FALSE	FALSE
LRP2	LRP2	P98164	4028	LRP2 Y4028	NTKGSYECVCA			1	0.432006	0.476699	48.1	55.7	FALSE	0	0	0	0	0	FALSE	FALSE	FALSE
LRP2	LRP2	P98164	4526	LRP2 Y4526	FENPMYSARDS		1	6	0.472374	0.507074	68.4	69.8	FALSE	0	0	0	0	0	FALSE	FALSE	FALSE
LRP2	LRP2	P98164	4598	LRP2 Y4598	FENPIYAQMEN		1	3	0.54107	0.589794	91	93.6	FALSE	0	0	0	0	0	FALSE	TRUE	TRUE
LRP2	LRP2	P98164	4635	LRP2 Y4635	DPTPTYSATED			2	0.523495	0.515227	86.9	73.3	FALSE	0	0	0	0	0	FALSE	FALSE	FALSE
LRP2BP	LRP2BP	Q9P2M1	37	LRP2BP Y37	KEKTDYTHANL		1		0.464524	0.532033	64.6	79.5	FALSE	0	0	0	0	0	FALSE	FALSE	FALSE
LRP2BP	LRP2BP	Q9P2M1	182	LRP2BP Y182	SMLGLYYSTKE			1	0.440148	0.485191	52.5	60	FALSE	0	0	0	0	0	FALSE	FALSE	FALSE
LRP2BP	LRP2BP	Q9P2M1	183	LRP2BP Y183	MLGLYYSTKEP			1	0.509276	0.559546	82.9	87.5	FALSE	0	0	0	0	0	FALSE	FALSE	FALSE
LRP3	LRP3	O75074	58	LRP3 Y58	RRGVIYSPAWP			1	0.491788	0.52957	76.7	78.6	FALSE	0	0	0	0	0	FALSE	FALSE	FALSE
LRP3	LRP3	O75074	66	LRP3 Y66	AWPLNYPPGTN			1	0.42359	0.383946	43.7	14	FALSE	0	0	0	0	0	FALSE	FALSE	FALSE
LRP3	LRP3	O75074	75	LRP3 Y75	TNCSWYIQGDR			1	0.450516	0.424239	57.7	30.1	FALSE	0	0	0	0	0	FALSE	FALSE	FALSE
LRP4	LRP4	O75096	918	LRP4 Y918	GSQRLYWADAG		1		0.397135	0.40991	30.6	23.9	FALSE	0	0	0	0	0	FALSE	FALSE	FALSE
LRP4	LRP4	O75096	1484	LRP4 Y1484	FPRKGYLFWTD			1	0.417528	0.445576	40.6	40.3	FALSE	0	0	0	0	0	FALSE	FALSE	FALSE
LRP4	LRP4	O75096	1764	LRP4 Y1764	MGNLTYSNPSY			1	0.594505	0.55553	97.6	86.6	FALSE	0	0	0	0	0	TRUE	FALSE	TRUE
LRP4	LRP4	O75096	1787	LRP4 Y1787	PKPAMYNQLCY			1	0.523451	0.530963	86.9	79.1	FALSE	0	0	0	0	0	FALSE	FALSE	FALSE
LRP4	LRP4	O75096	1792	LRP4 Y1792	YNQLCYKKEGG			1	0.387113	0.405485	25.8	22	FALSE	0	0	0	0	0	FALSE	FALSE	FALSE
LRP5	LRP5	O75197	1473	LRP5 Y1473	GGVPLYDRNHV		1	20	0.374445	0.368665	20.5	9.8	FALSE	0	0	0	0	0	FALSE	FALSE	FALSE
LRP5	LRP5	O75197	1494	LRP5 Y1494	TKATLYPPILN			1	0.413133	0.55267	38.4	85.8	FALSE	0	0	0	0	0	FALSE	FALSE	FALSE
LRP5	LRP5	O75197	1528	LRP5 Y1528	ATARPYRPYII		1	1	0.359571	0.390785	15.3	16.4	FALSE	0	0	0	0	0	FALSE	FALSE	FALSE
LRP5	LRP5	O75197	1531	LRP5 Y1531	RPYRPYIIRGM		2	3	0.413125	0.431041	38.4	33.3	FALSE	0	0	0	0	0	FALSE	FALSE	FALSE
LRP5	LRP5	O75197	1552	LRP5 Y1552	VCDSDYSASRW		1	6	0.436803	0.474423	50.6	54.7	FALSE	0	0	0	0	0	FALSE	FALSE	FALSE
LRP6	LRP6	O75581	1460	LRP6 Y1460	SSGPPYDRAHV		1	4	0.392316	0.410667	28.2	24.1	FALSE	0	0	0	0	0	FALSE	FALSE	FALSE
LRP6	LRP6	O75581	1480	LRP6 Y1480	STKGTYFPAIL		1		0.465695	0.466307	65.2	50.8	FALSE	0	0	0	0	0	FALSE	FALSE	FALSE
LRP6	LRP6	O75581	1498	LRP6 Y1498	TERSHYTMEFG			21	0.539606	0.559279	90.7	87.5	FALSE	0	0	0	0	0	FALSE	FALSE	FALSE
LRP6	LRP6	O75581	1504	LRP6 Y1504	TMEFGYSSNSP			6	0.443595	0.494488	54.3	64.2	FALSE	0	0	0	0	0	FALSE	FALSE	FALSE
LRP6	LRP6	O75581	1515	LRP6 Y1515	STHRSYSYRPY		2	1	0.42307	0.498873	43.4	66.1	FALSE	0	0	0	0	0	FALSE	FALSE	FALSE
LRP6	LRP6	O75581	1517	LRP6 Y1517	HRSYSYRPYSY			2	0.442306	0.475339	53.6	55.2	FALSE	0	0	0	0	0	FALSE	FALSE	FALSE
LRP6	LRP6	O75581	1520	LRP6 Y1520	YSYRPYSYRHF		1	9	0.577508	0.626664	96.1	97.3	FALSE	0	0	0	0	0	TRUE	TRUE	TRUE
LRP6	LRP6	O75581	1522	LRP6 Y1522	YRPYSYRHFAP		1	13	0.496236	0.523013	78.3	76.3	FALSE	0	0	0	0	0	FALSE	FALSE	FALSE
LRP6	LRP6	O75581	1541	LRP6 Y1541	VCDSDYAPSRR		3	56	0.289169	0.392896	2.3	17.1	FALSE	0	0	0	0	0	FALSE	FALSE	FALSE
LRP6	LRP6	O75581	1562	LRP6 Y1562	TSDLNYDSEPV		1	7	0.41473	0.383128	39.3	13.7	FALSE	0	0	0	0	0	FALSE	FALSE	FALSE
LRP6	LRP6	O75581	1577	LRP6 Y1577	TPRSQYLSAEE		1	3	0.509311	0.519774	82.9	75	FALSE	0	0	0	0	0	FALSE	FALSE	FALSE
LRP6	LRP6	O75581	1584	LRP6 Y1584	SAEENYESCPP			12	0.359492	0.379352	15.3	12.6	FALSE	0	0	0	0	0	FALSE	FALSE	FALSE
LRP8	LRP8	Q14114	866	LRP8 Y866	FDNPVYRKTTE		1	35	0.353914	0.40172	13.5	20.4	FALSE	0	0	0	0	0	FALSE	FALSE	FALSE
LRP8	LRP8 iso2	Q14114-2	686	LRP8 Y686	QIGHVYPARVA			1	0.353312	0.42175	13.4	29	FALSE	0	0	0	0	0	FALSE	FALSE	FALSE
LRPAP1	LRPAP1	P30533	186	LRPAP1 Y186	EKVHEYNVLLE		1		0.431914	0.474188	48	54.6	FALSE	1	0	0	0	0	FALSE	FALSE	FALSE
LRPAP1	LRPAP1	P30533	336	LRPAP1 Y336	TKELGYTVKKH			1	0.480105	0.462812	71.8	49	FALSE	1	0	0	0	0	FALSE	FALSE	FALSE
LRPPRC	LRPPRC	P42704	160	LRPPRC Y160	KLGAVYDVSHY		1	1	0.380727	0.430136	23	32.9	TRUE	1	0	0	1	1	FALSE	FALSE	FALSE
LRPPRC	LRPPRC	P42704	165	LRPPRC Y165	YDVSHYNALLK		1		0.529746	0.587752	88.5	93.3	TRUE	1	0	0	1	1	FALSE	TRUE	TRUE
LRPPRC	LRPPRC	P42704	207	LRPPRC Y207	RLIASYCNVGD		1	11	0.48054	0.523492	72	76.4	TRUE	1	0	0	1	1	FALSE	FALSE	FALSE
LRPPRC	LRPPRC	P42704	270	LRPPRC Y270	PGPDTYLALLN		1		0.572619	0.551672	95.6	85.6	TRUE	1	0	0	1	1	TRUE	FALSE	TRUE
LRPPRC	LRPPRC	P42704	277	LRPPRC Y277	ALLNAYAEKGD		1		0.469536	0.499918	67	66.5	TRUE	1	0	0	1	1	FALSE	FALSE	FALSE
LRPPRC	LRPPRC	P42704	320	LRPPRC Y320	AGYPQYVSEIL		1		0.464895	0.536278	64.8	81	TRUE	1	0	0	1	1	FALSE	FALSE	FALSE
LRPPRC	LRPPRC	P42704	334	LRPPRC Y334	TCERRYIPDAM			1	0.393217	0.367258	28.7	9.5	TRUE	1	0	0	1	1	FALSE	FALSE	FALSE
LRPPRC	LRPPRC	P42704	607	LRPPRC Y607	EHLRQYFHQLE		1		0.417674	0.430543	40.7	33	TRUE	1	0	0	1	1	FALSE	FALSE	FALSE
LRPPRC	LRPPRC	P42704	623	LRPPRC Y623	IPENIYRGIRN	1	1		0.350492	0.490271	12.6	62.4	TRUE	1	0	0	1	1	FALSE	FALSE	FALSE
LRPPRC	LRPPRC	P42704	633	LRPPRC Y633	NLLESYHVPEL		1		0.482443	0.416325	72.8	26.6	TRUE	1	0	0	1	1	FALSE	FALSE	FALSE
LRPPRC	LRPPRC	P42704	751	LRPPRC Y751	LDTGKYVGLVR			1	0.427857	0.497865	45.9	65.7	TRUE	1	0	0	1	1	FALSE	FALSE	FALSE
LRPPRC	LRPPRC	P42704	958	LRPPRC Y958	DRDQMYYNLLK		1		0.438373	0.493887	51.5	63.9	TRUE	1	0	0	1	1	FALSE	FALSE	FALSE
LRPPRC	LRPPRC	P42704	1016	LRPPRC Y1016	VPELWYEDEKH		1		0.394505	0.352432	29.4	6.4	TRUE	1	0	0	1	1	FALSE	FALSE	FALSE
LRPPRC	LRPPRC	P42704	1052	LRPPRC Y1052	QKKGAYDIFLN		1		0.418075	0.452949	41	44	TRUE	1	0	0	1	1	FALSE	FALSE	FALSE
LRPPRC	LRPPRC	P42704	1070	LRPPRC Y1070	FNAETYSNLIK		1		0.535995	0.590236	89.9	93.7	TRUE	1	0	0	1	1	FALSE	TRUE	TRUE
LRPPRC	LRPPRC	P42704	1082	LRPPRC Y1082	LMSEDYFTQAM		2		0.366357	0.416501	17.6	26.7	TRUE	1	0	0	1	1	FALSE	FALSE	FALSE
LRPPRC	LRPPRC	P42704	1215	LRPPRC Y1215	VIEPQYFGLAY		1		0.474078	0.528083	69.2	78.1	TRUE	1	0	0	1	1	FALSE	FALSE	FALSE
LRPPRC	LRPPRC	P42704	1220	LRPPRC Y1220	YFGLAYLFRKV		1		0.445795	0.482988	55.4	58.9	TRUE	1	0	0	1	1	FALSE	FALSE	FALSE
LRPPRC	LRPPRC	P42704	1251	LRPPRC Y1251	NQFAIYKPVTD		1		0.369931	0.437907	18.8	36.6	TRUE	1	0	0	1	1	FALSE	FALSE	FALSE
LRPPRC	LRPPRC	P42704	1321	LRPPRC Y1321	EKEEAYNSLMK		1		0.357865	0.414072	14.7	25.6	TRUE	1	0	0	1	1	FALSE	FALSE	FALSE
LRPPRC	LRPPRC	P42704	1341	LRPPRC Y1341	SAKALYEHLTA		1	1	0.456335	0.508857	60.7	70.6	TRUE	1	0	0	1	1	FALSE	FALSE	FALSE
LRPPRC	LRPPRC	P42704	1382	LRPPRC Y1382	ESFEFYAQQLR		1		0.367601	0.466905	18	51.1	TRUE	1	0	0	1	1	FALSE	FALSE	FALSE
LRRC1	LRRC1	Q9BTT6	32	LRRC1 Y32	VPEEIYRYARS			4	0.323191	0.394113	6.5	17.6	FALSE	1	0	0	0	0	FALSE	FALSE	FALSE
LRRC10	LRRC10	Q5BKY1	20	LRRC10 Y20	DRCQNYVVRDL		1		0.483917	0.408783	73.4	23.4	FALSE	0	0	0	0	0	FALSE	FALSE	FALSE
LRRC10	LRRC10	Q5BKY1	255	LRRC10 Y255	RKARRYALVRE			1	0.496425	0.567536	78.4	89.5	FALSE	0	0	0	0	0	FALSE	FALSE	FALSE
CARMIL1	LRRC16	Q5VZK9	660	CARMIL1 Y660	QKIENYLLRNH		1		0.486406	0.423498	74.5	29.7	FALSE	1	0	0	0	0	FALSE	FALSE	FALSE
CARMIL1	LRRC16	Q5VZK9	1339	CARMIL1 Y1339	QQAQEYQEQKQ			8	0.419695	0.429413	41.8	32.5	FALSE	1	0	0	0	0	FALSE	FALSE	FALSE
LRRC20	LRRC20	Q8TCA0	42	LRRC20 Y42	FPIGIYKVLRN			3	0.464308	0.494191	64.5	64	FALSE	0	0	0	0	0	FALSE	FALSE	FALSE
LRRC23	LRRC23	Q53EV4	71	LRRC23 Y71	GLAHAYVKLEV			1	0.551265	0.590131	92.7	93.7	FALSE	0	0	0	0	0	TRUE	TRUE	TRUE
LRRC24	LRRC24	Q50LG9	509	LRRC24 Y509	PPPVAYEIHC_		1		0.488092	0.476973	75.2	55.9	FALSE	0	0	0	0	0	FALSE	FALSE	FALSE
LRRC27	LRRC27	Q9C0I9	326	LRRC27 Y326	DLLSPYQMAIR			1	0.348442	0.406946	12	22.6	FALSE	0	0	0	0	0	FALSE	FALSE	FALSE
LRRC32	LRRC32	Q14392	72	LRRC32 Y72	SPLGFYTALRH		1		0.603747	0.593288	98.1	94.1	FALSE	0	0	0	0	0	TRUE	TRUE	TRUE
LRRC32	LRRC32	Q14392	269	LRRC32 Y269	LPRLIYLNLSN			1	0.586737	0.587319	96.9	93.2	FALSE	0	0	0	0	0	TRUE	TRUE	TRUE
LRRC32	LRRC32	Q14392	404	LRRC32 Y404	RDLPPYTFANL			1	0.495181	0.495073	77.9	64.5	FALSE	0	0	0	0	0	FALSE	FALSE	FALSE
LRRC34	LRRC34	Q8IZ02	268	LRRC34 Y268	HDGMVYLADVL			1	0.444772	0.44425	54.9	39.7	FALSE	0	0	0	0	0	FALSE	FALSE	FALSE
LRRC37A	LRRC37A	A6NMS7	585	LRRC37A Y585	PQLRVYQGVTN			1	0.448672	0.484381	56.9	59.6	FALSE	0	0	0	0	0	FALSE	FALSE	FALSE
LRRC37A2	LRRC37A2	A6NM11	585	LRRC37A2 Y585	PQLRVYQGVTN			1	0.448672	0.484381	56.9	59.6	FALSE	0	0	0	0	0	FALSE	FALSE	FALSE
LRRC37A3	LRRC37A3	O60309	585	LRRC37A3 Y585	PQLRVYQGVTN			1	0.448672	0.484381	56.9	59.6	FALSE	0	0	0	0	0	FALSE	FALSE	FALSE
LRRC37B	LRRC37B	Q96QE4	682	LRRC37B Y682	LPALKYLDMGT			1	0.565073	0.508674	94.7	70.5	FALSE	0	0	0	0	0	TRUE	FALSE	TRUE
LRRC37B	LRRC37B	Q96QE4	902	LRRC37B Y902	VPGDDYKNKLI			11	0.283353	0.301675	1.9	1.1	FALSE	0	0	0	0	0	FALSE	FALSE	FALSE
LRRC3B	LRRC3B	Q96PB8	204	LRRC3B Y204	KKTTDYAMLVT			3	0.518192	0.653282	85.5	98.8	FALSE	0	0	0	0	0	FALSE	TRUE	TRUE
LRRC3B	LRRC3B	Q96PB8	220	LRRC3B Y220	TMVISYVVYYV			1	0.588525	0.595267	97	94.4	FALSE	0	0	0	0	0	TRUE	TRUE	TRUE
LRRC3B	LRRC3B	Q96PB8	223	LRRC3B Y223	ISYVVYYVRQN			1	0.470229	0.597128	67.4	94.6	FALSE	0	0	0	0	0	FALSE	TRUE	TRUE
LRRC3B	LRRC3B	Q96PB8	224	LRRC3B Y224	SYVVYYVRQNQ			3	0.534016	0.609899	89.5	95.9	FALSE	0	0	0	0	0	FALSE	TRUE	TRUE
LRRC4	LRRC4	Q9HBW1	186	LRRC4 Y186	LKKLEYISEGA			1	0.419833	0.396324	41.9	18.5	FALSE	0	0	0	0	0	FALSE	FALSE	FALSE
LRRC41	LRRC41	Q15345	374	LRRC41 Y374	SSTSSYKRAPA			1	0.359088	0.391417	15.2	16.6	FALSE	1	0	0	0	0	FALSE	FALSE	FALSE
LRRC46	LRRC46	Q96FV0	72	LRRC46 Y72	NLHSLYLQGNK			1	0.424334	0.490016	44	62.2	FALSE	0	0	0	0	0	FALSE	FALSE	FALSE
LRRC47	LRRC47	Q8N1G4	54	LRRC47 Y54	LPLLHYLEVSG		1	12	0.660178	0.604545	99.6	95.4	FALSE	1	0	0	0	0	TRUE	TRUE	TRUE
LRRC47	LRRC47	Q8N1G4	257	LRRC47 Y257	RSILEYLRVGG			1	0.459088	0.469971	62	52.6	FALSE	1	0	0	0	0	FALSE	FALSE	FALSE
LRRC47	LRRC47	Q8N1G4	335	LRRC47 Y335	RDVRPYIVGAV			18	0.414969	0.402741	39.4	20.9	FALSE	1	0	0	0	0	FALSE	FALSE	FALSE
LRRC47	LRRC47	Q8N1G4	509	LRRC47 Y509	AEMKKYTLENK		2	1	0.402599	0.411454	33.1	24.4	FALSE	1	0	0	0	0	FALSE	FALSE	FALSE
LRRC49	LRRC49	Q8IUZ0	60	LRRC49 Y60	DLERNYSSRQG			1	0.405463	0.456021	34.4	45.5	FALSE	0	0	0	0	0	FALSE	FALSE	FALSE
LRRC49	LRRC49	Q8IUZ0	614	LRRC49 Y614	TTRDFYNEKLE			1	0.332078	0.366999	8.1	9.4	FALSE	0	0	0	0	0	FALSE	FALSE	FALSE
LRRC49	LRRC49	Q8IUZ0	631	LRRC49 Y631	KFCKTYIEDLV			1	0.491675	0.434062	76.6	34.6	FALSE	0	0	0	0	0	FALSE	FALSE	FALSE
LRRC4B	LRRC4B	Q9NT99	211	LRRC4B Y211	LVNLRYLNLGM			2	0.564793	0.566775	94.7	89.3	FALSE	0	0	0	0	0	TRUE	FALSE	TRUE
LRRC4B	LRRC4B	Q9NT99	665	LRRC4B Y665	LNHHHYVAAAF			1	0.618486	0.58983	98.8	93.6	FALSE	0	0	0	0	0	TRUE	TRUE	TRUE
LRRC4B	LRRC4B	Q9NT99	674	LRRC4B Y674	AFKAHYSSNPS		1	4	0.484521	0.551162	73.7	85.5	FALSE	0	0	0	0	0	FALSE	FALSE	FALSE
LRRC4C	LRRC4C	Q9HCJ2	548	LRRC4C Y548	MLVIFYKMRKQ		1	1	0.353703	0.419254	13.5	27.9	FALSE	0	0	0	0	0	FALSE	FALSE	FALSE
DNAAF1	LRRC50	Q8NEP3	103	DNAAF1 Y103	KQHKLYITPAL		1		0.488086	0.462567	75.2	48.9	FALSE	0	0	0	0	0	FALSE	FALSE	FALSE
LRRC58	LRRC58	Q96CX6	193	LRRC58 Y193	LPSLNYLVLCD			1	0.62263	0.601087	98.9	95.1	FALSE	0	0	0	0	0	TRUE	TRUE	TRUE
LRRC58	LRRC58	Q96CX6	226	LRRC58 Y226	NNLLTYLPREI			1	0.503511	0.397634	80.9	18.9	FALSE	0	0	0	0	0	FALSE	FALSE	FALSE
LRRC59	LRRC59	Q96AG4	203	LRRC59 Y203	RRRKEYDALKA			29	0.377477	0.402647	21.7	20.8	FALSE	1	0	0	1	0	FALSE	FALSE	FALSE
LRRC59	LRRC59	Q96AG4	284	LRRC59 Y284	SVNTIYDNAVQ			1	0.386336	0.514361	25.5	72.9	FALSE	1	0	0	1	0	FALSE	FALSE	FALSE
LRRC6	LRRC6	Q86X45	70	LRRC6 Y70	LKKLEYLNLAL		1		0.544036	0.528433	91.6	78.2	FALSE	0	0	0	0	0	FALSE	FALSE	FALSE
LRRC6	LRRC6	Q86X45	131	LRRC6 Y131	ASFDHYREFVV			1	0.447278	0.455212	56.2	45.1	FALSE	0	0	0	0	0	FALSE	FALSE	FALSE
LRRC66	LRRC66	Q68CR7	16	LRRC66 Y16	IVIGLYFTGIM			1	0.433677	0.488663	48.9	61.6	FALSE	0	0	0	0	0	FALSE	FALSE	FALSE
LRRC66	LRRC66	Q68CR7	506	LRRC66 Y506	NDGAVYSILQR			1	0.482832	0.579445	73	91.8	FALSE	0	0	0	0	0	FALSE	FALSE	FALSE
PPP1R42	LRRC67	Q7Z4L9	100	PPP1R42 Y100	KLEKLYLGGNY		1		0.34572	0.396877	11.2	18.6	FALSE	0	0	0	0	0	FALSE	FALSE	FALSE
PPP1R42	LRRC67	Q7Z4L9	105	PPP1R42 Y105	YLGGNYIAVIE		1		0.527236	0.59116	87.8	93.8	FALSE	0	0	0	0	0	FALSE	TRUE	TRUE
LRRC7	LRRC7	Q96NW7	52	LRRC7 Y52	TLEELYLDANQ		1	7	0.409424	0.431143	36.5	33.3	FALSE	0	0	0	0	0	FALSE	FALSE	FALSE
LRRC7	LRRC7	Q96NW7	234	LRRC7 Y234	LKMLVYLDMSK			1	0.502796	0.479292	80.7	57.1	FALSE	0	0	0	0	0	FALSE	FALSE	FALSE
LRRC7	LRRC7	Q96NW7	572	LRRC7 Y572	RYPTPYPEDLK			1	0.424872	0.48106	44.3	58	FALSE	0	0	0	0	0	FALSE	FALSE	FALSE
LRRC7	LRRC7	Q96NW7	1179	LRRC7 Y1179	DEHPSYQEVKA			1	0.453631	0.485914	59.3	60.3	FALSE	0	0	0	0	0	FALSE	FALSE	FALSE
LRRC70	LRRC70	Q7Z2Q7	384	LRRC70 Y384	ITLNIYCQNPP			1	0.449898	0.466742	57.5	51.1	FALSE	0	0	0	0	0	FALSE	FALSE	FALSE
LRRC74A	LRRC74	Q0VAA2	46	LRRC74A Y46	SDKMLYCEAES			1	0.464103	0.455255	64.4	45.2	FALSE	0	0	0	0	0	FALSE	FALSE	FALSE
LRRC8A	LRRC8A	Q8IWT6	382	LRRC8A Y382	HLIDQYDPLYS			5	0.524904	0.488715	87.3	61.6	FALSE	0	0	0	0	0	FALSE	FALSE	FALSE
LRRC8A	LRRC8A	Q8IWT6	386	LRRC8A Y386	QYDPLYSKRFA			5	0.482309	0.537087	72.8	81.2	FALSE	0	0	0	0	0	FALSE	FALSE	FALSE
LRRC8C	LRRC8C	Q8TDW0	520	LRRC8C Y520	NLEELYLVGSL			1	0.383201	0.413537	24.2	25.3	FALSE	1	0	0	0	0	FALSE	FALSE	FALSE
LRRC8C	LRRC8C	Q8TDW0	687	LRRC8C Y687	CNKIRYLDLSY		2		0.583826	0.56233	96.6	88.3	FALSE	1	0	0	0	0	TRUE	FALSE	TRUE
LRRC8D	LRRC8D	Q7L1W4	17	LRRC8D Y17	DIQPTYRILKP		1		0.489264	0.488267	75.7	61.5	FALSE	0	0	0	0	0	FALSE	FALSE	FALSE
LRRC8D	LRRC8D	Q7L1W4	566	LRRC8D Y566	NLRELYLIGNL			1	0.413489	0.433909	38.6	34.5	FALSE	0	0	0	0	0	FALSE	FALSE	FALSE
LRRC8E	LRRC8E	Q6NSJ5	255	LRRC8E Y255	ILYTMYIRQTV			1	0.4266	0.564243	45.2	88.7	FALSE	1	0	0	0	0	FALSE	FALSE	FALSE
LRRCC1	LRRCC1	Q9C099	561	LRRCC1 Y561	ADREIYLLRTS		1		0.341709	0.382397	10.2	13.5	FALSE	0	0	0	0	0	FALSE	FALSE	FALSE
LRRFIP1	LRRFIP1	Q32MZ4	451	LRRFIP1 Y451	SDDTVYHDDKC			22	0.339479	0.411495	9.7	24.4	FALSE	1	0	0	0	0	FALSE	FALSE	FALSE
LRRFIP1	LRRFIP1	Q32MZ4	597	LRRFIP1 Y597	KKELTYQNTDL		5	147	0.540046	0.436801	90.8	36	FALSE	1	0	0	0	0	FALSE	FALSE	FALSE
LRRFIP2	LRRFIP2	Q9Y608	111	LRRFIP2 Y111	VGSHRYDMFKD			1	0.386714	0.4527	25.6	43.9	FALSE	1	0	0	0	0	FALSE	FALSE	FALSE
LRRFIP2	LRRFIP2	Q9Y608	128	LRRFIP2 Y128	SLNHSYSHSHG			1	0.463333	0.531021	64	79.1	FALSE	1	0	0	0	0	FALSE	FALSE	FALSE
LRRFIP2	LRRFIP2	Q9Y608	177	LRRFIP2 Y177	QSSSLYSDPLA			1	0.548415	0.574815	92.3	90.9	FALSE	1	0	0	0	0	FALSE	FALSE	FALSE
LRRFIP2	LRRFIP2	Q9Y608	184	LRRFIP2 Y184	DPLATYKSDRA			1	0.390587	0.369339	27.4	10	FALSE	1	0	0	0	0	FALSE	FALSE	FALSE
LRRFIP2	LRRFIP2	Q9Y608	225	LRRFIP2 Y225	PSECSYYSSRI			28	0.438264	0.508333	51.5	70.3	FALSE	1	0	0	0	0	FALSE	FALSE	FALSE
LRRFIP2	LRRFIP2	Q9Y608	267	LRRFIP2 Y267	VSAADYFSRSN			2	0.352674	0.408297	13.2	23.2	FALSE	1	0	0	0	0	FALSE	FALSE	FALSE
LRRFIP2	LRRFIP2	Q9Y608	300	LRRFIP2 Y300	KSDKQYAENYT			67	0.526816	0.529119	87.7	78.5	FALSE	1	0	0	0	0	FALSE	FALSE	FALSE
LRRFIP2	LRRFIP2	Q9Y608	304	LRRFIP2 Y304	QYAENYTRPSS		1	124	0.598189	0.538364	97.8	81.7	FALSE	1	0	0	0	0	TRUE	FALSE	TRUE
LRRFIP2	LRRFIP2	Q9Y608	348	LRRFIP2 Y348	ELRDIYDLKDQ			18	0.351551	0.360734	12.9	7.9	FALSE	1	0	0	0	0	FALSE	FALSE	FALSE
LRRFIP2	LRRFIP2	Q9Y608	398	LRRFIP2 Y398	KNNLIYQVDTL		1		0.432606	0.425642	48.4	30.7	FALSE	1	0	0	0	0	FALSE	FALSE	FALSE
LRRFIP2	LRRFIP2 iso2	Q9Y608-2	68	LRRFIP2 Y68	KSDKQYAENYT			3	0.526816	0.529119	87.7	78.5	FALSE	0	0	0	0	0	FALSE	FALSE	FALSE
LRRFIP2	LRRFIP2 iso2	Q9Y608-2	72	LRRFIP2 Y72	QYAENYTRPSS			4	0.598189	0.538364	97.8	81.7	FALSE	0	0	0	0	0	TRUE	FALSE	TRUE
LRRIQ1	LRRIQ1	Q96JM4	503	LRRIQ1 Y503	KQERKYENTDN			1	0.4078	0.383824	35.7	13.9	FALSE	0	0	0	0	0	FALSE	FALSE	FALSE
LRRIQ3	LRRIQ3	A6PVS8	466	LRRIQ3 Y466	LNQKKYATQKL			1	0.44782	0.526871	56.5	77.7	FALSE	0	0	0	0	0	FALSE	FALSE	FALSE
LRRIQ4	LRRIQ4	A6NIV6	77	LRRIQ4 Y77	NIRVLYLDKNN			1	0.437407	0.482393	51	58.6	FALSE	0	0	0	0	0	FALSE	FALSE	FALSE
LRRK1	LRRK1	Q38SD2	183	LRRK1 Y183	ADPESYAVRKN			1	0.393795	0.45683	28.9	46	FALSE	0	0	0	0	0	FALSE	FALSE	FALSE
LRRK1	LRRK1	Q38SD2	971	LRRK1 Y971	QTEEQYFQFLA	1			0.454982	0.490572	60	62.5	FALSE	0	0	0	0	0	FALSE	FALSE	FALSE
LRRK1	LRRK1	Q38SD2	1063	LRRK1 Y1063	RKVTIYSFTGN		1	1	0.449294	0.557174	57.1	87	FALSE	0	0	0	0	0	FALSE	FALSE	FALSE
LRRK1	LRRK1	Q38SD2	1098	LRRK1 Y1098	TFDGGYLSVES			1	0.488093	0.516322	75.2	73.7	FALSE	0	0	0	0	0	FALSE	FALSE	FALSE
LRRK1	LRRK1	Q38SD2	1430	LRRK1 Y1430	EGTPGYQAPEI			2	0.467105	0.410117	65.9	24	FALSE	0	0	0	0	0	FALSE	FALSE	FALSE
LRRK2	LRRK2	Q5S007	636	LRRK2 Y636	LVSSLYRFKDV			1	0.377647	0.403248	21.8	21.1	TRUE	0	0	0	0	0	FALSE	FALSE	FALSE
LRRK2	LRRK2	Q5S007	707	LRRK2 Y707	VAMDDYLKNVM			1	0.343129	0.38767	10.6	15.4	TRUE	0	0	0	0	0	FALSE	FALSE	FALSE
LRRK2	LRRK2	Q5S007	1332	LRRK2 Y1332	KKAVPYNRMKL		1		0.410656	0.476149	37.1	55.5	TRUE	0	0	0	0	0	FALSE	FALSE	FALSE
LRRK2	LRRK2	Q5S007	1402	LRRK2 Y1402	GREEFYSTHPH		1		0.375698	0.419984	21	28.3	TRUE	0	0	0	0	0	FALSE	FALSE	FALSE
LRRK2	LRRK2	Q5S007	1485	LRRK2 Y1485	PAIRDYHFVNA		1		0.428518	0.460734	46.2	48.1	TRUE	0	0	0	0	0	FALSE	FALSE	FALSE
LRRK2	LRRK2	Q5S007	1718	LRRK2 Y1718	LEISPYMLSGR		1		0.377483	0.411655	21.7	24.5	TRUE	0	0	0	0	0	FALSE	FALSE	FALSE
LRRK2	LRRK2	Q5S007	2018	LRRK2 Y2018	AKIADYGIAQY	1			0.37218	0.385422	19.6	14.5	TRUE	0	0	0	0	0	FALSE	FALSE	FALSE
LRRK2	LRRK2	Q5S007	2023	LRRK2 Y2023	YGIAQYCCRMG			7	0.415093	0.467904	39.5	51.5	TRUE	0	0	0	0	0	FALSE	FALSE	FALSE
LRRK2	LRRK2	Q5S007	2449	LRRK2 Y2449	LIRVIYNFCNS			1	0.41681	0.499318	40.3	66.3	TRUE	0	0	0	0	0	FALSE	FALSE	FALSE
LRRN1	LRRN1	Q6UXK5	306	LRRN1 Y306	VSVDRYALDNL			1	0.494353	0.491609	77.6	62.9	FALSE	0	0	0	0	0	FALSE	FALSE	FALSE
LRRN1	LRRN1	Q6UXK5	476	LRRN1 Y476	TLSDKYKLSSE			2	0.352544	0.369678	13.2	10	FALSE	0	0	0	0	0	FALSE	FALSE	FALSE
LRRN2	LRRN2	O75325	474	LRRN2 Y474	HAGRRYRVYPE		1	1	0.380039	0.391755	22.7	16.7	FALSE	0	0	0	0	0	FALSE	FALSE	FALSE
LRRN4	LRRN4	Q8WUT4	234	LRRN4 Y234	KLTSLYLRKMP		1		0.369748	0.459058	18.7	47.1	FALSE	0	0	0	0	0	FALSE	FALSE	FALSE
LRRN4	LRRN4	Q8WUT4	614	LRRN4 Y614	GYQIRYSAEGW			1	0.607634	0.581926	98.3	92.3	FALSE	0	0	0	0	0	TRUE	FALSE	TRUE
LRRTM2	LRRTM2	O43300	381	LRRTM2 Y381	DPTTEYTKRIS			1	0.395768	0.499512	30	66.4	FALSE	0	0	0	0	0	FALSE	FALSE	FALSE
LRRTM2	LRRTM2	O43300	511	LRRTM2 Y511	CQQLPYKECEV		1	1	0.46506	0.414679	64.9	25.8	FALSE	0	0	0	0	0	FALSE	FALSE	FALSE
LRSAM1	LRSAM1	Q6UWE0	187	LRSAM1 Y187	ASAMVYPPREV			1	0.352229	0.340639	13.1	4.6	FALSE	1	0	0	0	0	FALSE	FALSE	FALSE
LRSAM1	LRSAM1	Q6UWE0	218	LRSAM1 Y218	YPPSQYLLPIL			1	0.625553	0.590905	99	93.8	FALSE	1	0	0	0	0	TRUE	TRUE	TRUE
LRSAM1	LRSAM1	Q6UWE0	256	LRSAM1 Y256	NRFSDYEKRKE			27	0.246686	0.327165	0.4	2.8	FALSE	1	0	0	0	0	FALSE	FALSE	FALSE
LRWD1	LRWD1	Q9UFC0	335	LRWD1 Y335	IVLHKYKAPGE			1	0.434549	0.404073	49.3	21.4	FALSE	1	0	0	0	0	FALSE	FALSE	FALSE
LSAMP	LSAMP	Q13449	195	LSAMP Y195	EQSGKYECKAA			1	0.312161	0.340203	4.8	4.5	FALSE	0	0	0	0	0	FALSE	FALSE	FALSE
KDM1A	LSD1	O60341	135	KDM1A Y135	LSEDEYYSEEE		8	40	0.343117	0.39005	10.6	16.2	FALSE	1	0	0	0	0	FALSE	FALSE	FALSE
KDM1A	LSD1	O60341	136	KDM1A Y136	SEDEYYSEEER		6	35	0.376525	0.414172	21.3	25.6	FALSE	1	0	0	0	0	FALSE	FALSE	FALSE
KDM1A	LSD1	O60341	363	KDM1A Y363	QKCPLYEANGQ			10	0.381804	0.395298	23.5	18.1	FALSE	1	0	0	0	0	FALSE	FALSE	FALSE
LSG1	LSG1	Q9H089	43	LSG1 Y43	ELNDGYDWGRL			4	0.272078	0.341231	1.2	4.6	FALSE	1	0	0	0	0	FALSE	FALSE	FALSE
LSG1	LSG1	Q9H089	615	LSG1 Y615	QAVMGYKPGSG			1	0.394387	0.356117	29.3	7.1	FALSE	1	0	0	0	0	FALSE	FALSE	FALSE
LSG1	LSG1	Q9H089	653	LSG1 Y653	KSRRLYKHLDM			1	0.499052	0.482127	79.5	58.5	FALSE	1	0	0	0	0	FALSE	FALSE	FALSE
LSM1	LSM1	O15116	133	LSM1 Y133	DTLDEY_____			9	0.384534	0.401892	24.8	20.5	FALSE	0	0	0	0	0	FALSE	FALSE	FALSE
LSM11	LSM11	P83369	38	LSM11 Y38	PLLALYAPRLP			1	0.428095	0.488219	46	61.4	FALSE	0	0	0	0	0	FALSE	FALSE	FALSE
LSM11	LSM11	P83369	59	LSM11 Y59	NNVAEYESFLR			1	0.342596	0.40286	10.4	20.9	FALSE	0	0	0	0	0	FALSE	FALSE	FALSE
LSM12	LSM12	Q3MHD2	103	LSM12 Y103	KLSQAYAISAG			27	0.474327	0.528857	69.3	78.4	FALSE	1	0	0	0	0	FALSE	FALSE	FALSE
LSM14B	LSM14B	Q9BX40	64	LSM14B Y64	PREEIYEYIIF		1	86	0.482674	0.516408	72.9	73.7	FALSE	0	0	0	0	0	FALSE	FALSE	FALSE
LSM14B	LSM14B	Q9BX40	66	LSM14B Y66	EEIYEYIIFRG			13	0.400327	0.488299	32.1	61.5	FALSE	0	0	0	0	0	FALSE	FALSE	FALSE
LSM14B	LSM14B	Q9BX40	311	LSM14B Y311	LGPNCYYDKSK		1		0.410745	0.439557	37.1	37.4	FALSE	0	0	0	0	0	FALSE	FALSE	FALSE
LSM14B	LSM14B	Q9BX40	312	LSM14B Y312	GPNCYYDKSKS			1	0.386663	0.467965	25.6	51.5	FALSE	0	0	0	0	0	FALSE	FALSE	FALSE
LSM2	LSM2	Q9Y333	4	LSM2 Y4	__MLFYSFFKS			8	0.457224	0.543205	61.2	83.2	FALSE	1	0	0	0	0	FALSE	FALSE	FALSE
LSM2	LSM2	Q9Y333	35	LSM2 Y35	HSVDQYLNIKL		1	3	0.534954	0.579584	89.7	91.8	FALSE	1	0	0	0	0	FALSE	FALSE	FALSE
LSM2	LSM2	Q9Y333	51	LSM2 Y51	TDPEKYPHMLS		1	2	0.368575	0.404712	18.3	21.6	FALSE	1	0	0	0	0	FALSE	FALSE	FALSE
LSM3	LSM3	P62310	71	LSM3 Y71	IDEETYEEIYK			2	0.448546	0.475868	56.8	55.4	FALSE	1	0	0	0	0	FALSE	FALSE	FALSE
LSM7	LSM7	Q9UK45	62	LSM7 Y62	DPDDQYKLTED			2	0.368106	0.323638	18.2	2.5	FALSE	0	0	0	0	0	FALSE	FALSE	FALSE
LSP1	LSP1	P33241	125	LSP1 Y125	PGLHAYEKEDS		1	1	0.440427	0.417108	52.6	26.9	FALSE	0	0	0	0	0	FALSE	FALSE	FALSE
LSP1	LSP1	P33241	234	LSP1 Y234	QWLEQYTQAIE		1		0.525332	0.519046	87.4	74.8	FALSE	0	0	0	0	0	FALSE	FALSE	FALSE
LSP1	LSP1	P33241	328	LSP1 Y328	TGHGKYEKVLV			12	0.416687	0.488178	40.3	61.4	FALSE	0	0	0	0	0	FALSE	FALSE	FALSE
GPALPP1	LSR7	Q8IXQ4	158	GPALPP1 Y158	KGPVNYNVTTE			1	0.468123	0.486154	66.3	60.5	FALSE	0	0	0	0	0	FALSE	FALSE	FALSE
GPALPP1	LSR7	Q8IXQ4	267	GPALPP1 Y267	EQVSSYNESKR			1	0.363271	0.372795	16.5	10.8	FALSE	0	0	0	0	0	FALSE	FALSE	FALSE
LSS	LSS	P48449	158	LSS Y158	GTALNYVSLRI		1		0.598169	0.601005	97.8	95	FALSE	1	0	0	0	0	TRUE	TRUE	TRUE
LSS	LSS	P48449	320	LSS Y320	AVQKLYEHIVA			1	0.401475	0.500742	32.6	66.8	FALSE	1	0	0	0	0	FALSE	FALSE	FALSE
LSS	LSS	P48449	368	LSS Y368	SRIPDYLWMGL		1		0.425651	0.419847	44.7	28.2	FALSE	1	0	0	0	0	FALSE	FALSE	FALSE
LST1	LST1	O00453	88	LST1 Y88	DPRADYACIAE		3	71	0.427771	0.547812	45.8	84.5	FALSE	0	0	0	0	0	FALSE	FALSE	FALSE
MLST8	LST8	Q9BVC4	62	MLST8 Y62	IAAAGYQHIRM			1	0.442255	0.56032	53.6	87.7	FALSE	1	0	0	0	0	FALSE	FALSE	FALSE
MLST8	LST8	Q9BVC4	222	MLST8 Y222	PAHTRYALQCR			1	0.459791	0.566555	62.4	89.2	FALSE	1	0	0	0	0	FALSE	FALSE	FALSE
LTA4H	LTA4H	P09960	417	LTA4H Y417	VEKFSYKSITT		1		0.436312	0.498427	50.3	66	FALSE	1	0	0	0	0	FALSE	FALSE	FALSE
LTA4H	LTA4H	P09960	430	LTA4H Y430	WKDFLYSYFKD		1		0.449539	0.533809	57.3	80.1	FALSE	1	0	0	0	0	FALSE	FALSE	FALSE
PTGR1	LTB4DH	Q14914	16	PTGR1 Y16	KHFVGYPTNSD		2	69	0.4151	0.45683	39.5	46	FALSE	1	0	0	0	0	FALSE	FALSE	FALSE
PTGR1	LTB4DH	Q14914	262	PTGR1 Y262	PEIVIYQELRM		2	5	0.54259	0.570632	91.3	90.1	FALSE	1	0	0	0	0	FALSE	FALSE	FALSE
LTB4R2	LTB4R2	Q9NPC1	98	LTB4R2 Y98	GCKAVYYVCAL			1	0.444207	0.526656	54.6	77.6	FALSE	0	0	0	0	0	FALSE	FALSE	FALSE
LTBP1	LTBP1	Q14766	523	LTBP1 Y523	QSQVSYQGLPV			1	0.521111	0.554069	86.2	86.2	FALSE	0	0	0	0	0	FALSE	FALSE	FALSE
LTBP1	LTBP1	Q14766	896	LTBP1 Y896	NLPVRYTCICY			1	0.582009	0.650733	96.5	98.7	FALSE	0	0	0	0	0	TRUE	TRUE	TRUE
LTBP1	LTBP1	Q14766	901	LTBP1 Y901	YTCICYEGYRF			1	0.490847	0.530376	76.3	78.9	FALSE	0	0	0	0	0	FALSE	FALSE	FALSE
LTBP1	LTBP1	Q14766	904	LTBP1 Y904	ICYEGYRFSEQ			1	0.339102	0.389005	9.6	15.8	FALSE	0	0	0	0	0	FALSE	FALSE	FALSE
LTBP1	LTBP1	Q14766	988	LTBP1 Y988	YCDSGYRMTQR			1	0.348977	0.395568	12.2	18.2	FALSE	0	0	0	0	0	FALSE	FALSE	FALSE
LTBP1	LTBP1	Q14766	1422	LTBP1 Y1422	AGGENYKDADE		1		0.426647	0.347262	45.2	5.6	FALSE	0	0	0	0	0	FALSE	FALSE	FALSE
LTBP1	LTBP1	Q14766	1600	LTBP1 Y1600	DFSEQYTPEAD		1		0.421443	0.412606	42.6	24.9	FALSE	0	0	0	0	0	FALSE	FALSE	FALSE
LTBP1	LTBP1	Q14766	1688	LTBP1 Y1688	NTDGSYKCLCL	1	1		0.429612	0.436045	46.7	35.6	FALSE	0	0	0	0	0	FALSE	FALSE	FALSE
LTBP2	LTBP2	Q14767	60	LTBP2 Y60	RPGGSYPAAAA			1	0.413778	0.403116	38.7	21	FALSE	0	0	0	0	0	FALSE	FALSE	FALSE
LTBP2	LTBP2	Q14767	1414	LTBP2 Y1414	TRMDCYSGQKG			1	0.333394	0.437479	8.4	36.3	FALSE	0	0	0	0	0	FALSE	FALSE	FALSE
LTBP3	LTBP3	Q9NS15	539	LTBP3 Y539	TPARPYPELIS		1		0.490875	0.507258	76.3	69.9	FALSE	0	0	0	0	0	FALSE	FALSE	FALSE
LTBP3	LTBP3	Q9NS15	639	LTBP3 Y639	NTGGSYNCHCN			1	0.36741	0.396169	18	18.4	FALSE	0	0	0	0	0	FALSE	FALSE	FALSE
LTBP4	LTBP4	Q8N2S1	280	LTBP4 Y280	PREDGYSDASG			1	0.417584	0.42927	40.7	32.5	FALSE	0	0	0	0	0	FALSE	FALSE	FALSE
LTBP4	LTBP4	Q8N2S1	288	LTBP4 Y288	ASGFGYCFREL			1	0.39731	0.410289	30.6	24	FALSE	0	0	0	0	0	FALSE	FALSE	FALSE
LTBP4	LTBP4	Q8N2S1	1442	LTBP4 Y1442	YGPELYPPPAL		1		0.42535	0.38222	44.5	13.4	FALSE	0	0	0	0	0	FALSE	FALSE	FALSE
LTBP4	LTBP4	Q8N2S1	1449	LTBP4 Y1449	PPALPYDPYPP		1		0.424986	0.409995	44.4	23.9	FALSE	0	0	0	0	0	FALSE	FALSE	FALSE
LTBP4	LTBP4	Q8N2S1	1452	LTBP4 Y1452	LPYDPYPPPPG		1		0.363217	0.367126	16.5	9.4	FALSE	0	0	0	0	0	FALSE	FALSE	FALSE
LTBP4	LTBP4	Q8N2S1	1483	LTBP4 Y1483	DDGGPYGESEA			1	0.372631	0.367904	19.8	9.6	FALSE	0	0	0	0	0	FALSE	FALSE	FALSE
LTF	LTF	P02788	111	LTF Y111	QPRTHYYAVAV			3	0.5901	0.689534	97.2	99.6	FALSE	0	0	0	0	0	TRUE	TRUE	TRUE
LTF	LTF	P02788	112	LTF Y112	PRTHYYAVAVV			1	0.519465	0.601153	85.8	95.1	FALSE	0	0	0	0	0	FALSE	TRUE	TRUE
LTF	LTF	P02788	211	LTF Y211	EPYFSYSGAFK			5	0.453862	0.533132	59.4	79.8	FALSE	0	0	0	0	0	FALSE	FALSE	FALSE
LTF	LTF	P02788	454	LTF Y454	RPVEGYLAVAV			1	0.492677	0.49482	77	64.3	FALSE	0	0	0	0	0	FALSE	FALSE	FALSE
LTF	LTF	P02788	545	LTF Y545	SNERYYGYTGA		1	30	0.410014	0.473172	36.8	54.1	FALSE	0	0	0	0	0	FALSE	FALSE	FALSE
LTF	LTF	P02788	547	LTF Y547	ERYYGYTGAFR		7	324	0.472581	0.54553	68.5	83.9	FALSE	0	0	0	0	0	FALSE	FALSE	FALSE
LTK	LTK	P29376	672	LTK Y672	MARDIYRASYY		2	26	0.372524	0.390552	19.8	16.3	FALSE	0	0	0	0	0	FALSE	FALSE	FALSE
LTK	LTK	P29376	676	LTK Y676	IYRASYYRRGD		2	16	0.41138	0.477215	37.6	56	FALSE	0	0	0	0	0	FALSE	FALSE	FALSE
LTK	LTK	P29376	677	LTK Y677	YRASYYRRGDR		2	15	0.409677	0.409002	36.6	23.5	FALSE	0	0	0	0	0	FALSE	FALSE	FALSE
LTV1	LTV1	Q96GA3	66	LTV1 Y66	FFDDDYDYLQH			34	0.465721	0.470678	65.2	52.9	FALSE	1	0	0	0	0	FALSE	FALSE	FALSE
LTV1	LTV1	Q96GA3	68	LTV1 Y68	DDDYDYLQHLK			4	0.346778	0.436889	11.5	36	FALSE	1	0	0	0	0	FALSE	FALSE	FALSE
LTV1	LTV1	Q96GA3	243	LTV1 Y243	SRFTEYSMTSS		2	140	0.413353	0.538346	38.5	81.7	FALSE	1	0	0	0	0	FALSE	FALSE	FALSE
LTV1	LTV1	Q96GA3	267	LTV1 Y267	RFEKFYEQYDD			5	0.417645	0.411983	40.7	24.6	FALSE	1	0	0	0	0	FALSE	FALSE	FALSE
LTV1	LTV1	Q96GA3	270	LTV1 Y270	KFYEQYDDDEI			3	0.423769	0.38771	43.8	15.4	FALSE	1	0	0	0	0	FALSE	FALSE	FALSE
LTV1	LTV1	Q96GA3	301	LTV1 Y301	EVLNDYYKEKA		1	100	0.341579	0.425387	10.1	30.6	FALSE	1	0	0	0	0	FALSE	FALSE	FALSE
LTV1	LTV1	Q96GA3	302	LTV1 Y302	VLNDYYKEKAE			10	0.337353	0.368755	9.1	9.8	FALSE	1	0	0	0	0	FALSE	FALSE	FALSE
LTV1	LTV1	Q96GA3	357	LTV1 Y357	SICSTYSNLYN		2	19	0.633568	0.676519	99.2	99.4	FALSE	1	0	0	0	0	TRUE	TRUE	TRUE
LTV1	LTV1	Q96GA3	361	LTV1 Y361	TYSNLYNHPQL			56	0.509213	0.505766	82.9	69.1	FALSE	1	0	0	0	0	FALSE	FALSE	FALSE
BCAM	Lu	P50895	223	BCAM Y223	LTSTLYLRLRK		1		0.44701	0.602878	56.1	95.3	FALSE	0	0	0	0	0	FALSE	TRUE	TRUE
BCAM	Lu	P50895	301	BCAM Y301	SPSPEYTLFRL		1		0.501026	0.543798	80.1	83.3	FALSE	0	0	0	0	0	FALSE	FALSE	FALSE
BCAM	Lu	P50895	360	BCAM Y360	ELRVAYLDPLE		1		0.500328	0.505532	79.8	69	FALSE	0	0	0	0	0	FALSE	FALSE	FALSE
LUC7L2	LUC7L2	Q9Y383	371	LUC7L2 Y371	DKKRSYESANG		1		0.382391	0.371466	23.7	10.5	FALSE	1	0	0	0	0	FALSE	FALSE	FALSE
LUM	LUM	P51884	211	LUM Y211	SLLTLYLDNNK			1	0.44961	0.487146	57.3	60.9	FALSE	0	0	0	0	0	FALSE	FALSE	FALSE
LUM	LUM	P51884	224	LUM Y224	NIPDEYFKRFN			1	0.363505	0.393549	16.6	17.3	FALSE	0	0	0	0	0	FALSE	FALSE	FALSE
LUM	LUM	P51884	233	LUM Y233	FNALQYLRLSH			1	0.62876	0.579155	99.1	91.7	FALSE	0	0	0	0	0	TRUE	FALSE	TRUE
LNPK	Lunapark	Q9C0E8	293	LNPK Y293	KEEFEYIAFRC		1		0.333049	0.39555	8.3	18.2	FALSE	1	0	0	0	0	FALSE	FALSE	FALSE
LURAP1L	LURAP1L	Q8IV03	227	LURAP1L Y227	KLDSEYYCFG_		1	10	0.371616	0.45341	19.4	44.2	FALSE	0	0	0	0	0	FALSE	FALSE	FALSE
LURAP1L	LURAP1L	Q8IV03	228	LURAP1L Y228	LDSEYYCFG__		1	1	0.388322	0.453323	26.4	44.2	FALSE	0	0	0	0	0	FALSE	FALSE	FALSE
LUZP1	LUZP1	Q86V48	263	LUZP1 Y263	KGGLDYLKQVE			4	0.388488	0.420285	26.5	28.4	FALSE	1	0	0	0	0	FALSE	FALSE	FALSE
LUZP1	LUZP1	Q86V48	326	LUZP1 Y326	DLQDNYLSEQN		1		0.416256	0.436995	40.1	36.1	FALSE	1	0	0	0	0	FALSE	FALSE	FALSE
LUZP1	LUZP1	Q86V48	414	LUZP1 Y414	LNNENYSLSNR		4	84	0.429728	0.472929	46.8	54	FALSE	1	0	0	0	0	FALSE	FALSE	FALSE
LUZP1	LUZP1	Q86V48	607	LUZP1 Y607	LSKYPYSCRSQ			3	0.444441	0.58214	54.7	92.3	FALSE	1	0	0	0	0	FALSE	FALSE	FALSE
LUZP1	LUZP1	Q86V48	799	LUZP1 Y799	SSITIYPSDSS			1	0.392973	0.452444	28.6	43.7	FALSE	1	0	0	0	0	FALSE	FALSE	FALSE
LUZP1	LUZP1	Q86V48	952	LUZP1 Y952	TNSNAYTQRSS		2	30	0.489982	0.529249	76	78.5	FALSE	1	0	0	0	0	FALSE	FALSE	FALSE
LUZP1	LUZP1	Q86V48	1036	LUZP1 Y1036	CTLSVYRQLHN			1	0.51956	0.527578	85.8	77.9	FALSE	1	0	0	0	0	FALSE	FALSE	FALSE
LUZP4	LUZP4	Q9P127	76	LUZP4 Y76	RHRRGYSRCRS		1		0.399233	0.500879	31.5	66.9	FALSE	0	0	0	0	0	FALSE	FALSE	FALSE
LUZP4	LUZP4	Q9P127	121	LUZP4 Y121	KCSDNYEAQAE			1	0.375121	0.404508	20.8	21.6	FALSE	0	0	0	0	0	FALSE	FALSE	FALSE
NCAPG2	LUZP5	Q86XI2	407	NCAPG2 Y407	KITSKYWEMMP			2	0.486872	0.533841	74.7	80.1	FALSE	1	0	0	0	0	FALSE	FALSE	FALSE
NCAPG2	LUZP5	Q86XI2	1130	NCAPG2 Y1130	IERFLYESSSR			9	0.332523	0.371153	8.2	10.4	FALSE	1	0	0	0	0	FALSE	FALSE	FALSE
LVRN	LVRN	Q6Q4G3	745	LVRN Y745	NIYDIYSLLKR			1	0.473366	0.601518	68.8	95.1	FALSE	0	0	0	0	0	FALSE	TRUE	TRUE
LXN	LXN	Q9BS40	20	LXN Y20	LVAQNYINYQQ		1	1	0.521456	0.547899	86.3	84.6	FALSE	0	0	0	0	0	FALSE	FALSE	FALSE
NR1H3	LXR-alpha	Q13133	306	NR1H3 Y306	ETSRRYNPGSE			1	0.338459	0.335365	9.4	3.9	FALSE	0	0	0	0	0	FALSE	FALSE	FALSE
LY6G5B	LY6G5B	Q8NDX9	79	LY6G5B Y79	GQYISYRCQEK			1	0.380253	0.417082	22.8	26.9	FALSE	0	0	0	0	0	FALSE	FALSE	FALSE
LY6H	LY6H	O94772	88	LY6H Y88	HFFSDYLMGFI			1	0.453351	0.45575	59.1	45.4	FALSE	0	0	0	0	0	FALSE	FALSE	FALSE
LY75	LY75	O60449	769	LY75 Y769	RGWHFYDDREF			1	0.428782	0.355697	46.3	7	FALSE	0	0	0	0	0	FALSE	FALSE	FALSE
LY75	LY75	O60449	888	LY75 Y888	DDHFTYSRYPW			1	0.505288	0.501294	81.6	67	FALSE	0	0	0	0	0	FALSE	FALSE	FALSE
LY75	LY75	O60449	933	LY75 Y933	FICEKYNVSSL		1		0.372629	0.36576	19.8	9.1	FALSE	0	0	0	0	0	FALSE	FALSE	FALSE
LY75	LY75	O60449	1110	LY75 Y1110	SETVKYLNNLY		1		0.44511	0.501574	55.1	67.2	FALSE	0	0	0	0	0	FALSE	FALSE	FALSE
LY75	LY75	O60449	1115	LY75 Y1115	YLNNLYKIIPK		1		0.395032	0.515449	29.6	73.4	FALSE	0	0	0	0	0	FALSE	FALSE	FALSE
LY96	LY96	Q9Y6Y9	22	LY96 Y22	EAQKQYWVCNS	1			0.428454	0.467915	46.1	51.5	FALSE	0	0	0	0	0	FALSE	FALSE	FALSE
LY96	LY96	Q9Y6Y9	131	LY96 Y131	FSKGKYKCVVE	1			0.398719	0.450346	31.3	42.7	FALSE	0	0	0	0	0	FALSE	FALSE	FALSE
LYAR	LYAR	Q9NX58	340	LYAR Y340	KVLAQYYTVTD		1	1	0.52751	0.605972	87.9	95.6	FALSE	1	0	0	0	0	FALSE	TRUE	TRUE
LYAR	LYAR	Q9NX58	341	LYAR Y341	VLAQYYTVTDE			1	0.584719	0.556777	96.8	86.9	FALSE	1	0	0	0	0	TRUE	FALSE	TRUE
LYN	LYN	P07948	32	LYN Y32	TERTIYVRDPT	1	10	96	0.388538	0.484835	26.5	59.8	FALSE	1	0	0	1	0	FALSE	FALSE	FALSE
LYN	LYN	P07948	117	LYN Y117	FIPSNYVAKLN			3	0.485537	0.514491	74.1	73	FALSE	1	0	0	1	0	FALSE	FALSE	FALSE
LYN	LYN	P07948	193	LYN Y193	LDNGGYYISPR		17	640	0.345506	0.399289	11.2	19.6	FALSE	1	0	0	1	0	FALSE	FALSE	FALSE
LYN	LYN	P07948	194	LYN Y194	DNGGYYISPRI		23	465	0.468543	0.469281	66.6	52.2	FALSE	1	0	0	1	0	FALSE	FALSE	FALSE
LYN	LYN	P07948	265	LYN Y265	EVWMGYYNNST		4	123	0.412029	0.458485	37.9	46.8	FALSE	1	0	0	1	0	FALSE	FALSE	FALSE
LYN	LYN	P07948	266	LYN Y266	VWMGYYNNSTK			14	0.351619	0.411191	13	24.3	FALSE	1	0	0	1	0	FALSE	FALSE	FALSE
LYN	LYN	P07948	306	LYN Y306	KLVRLYAVVTR		8	126	0.475919	0.567601	70.1	89.5	FALSE	1	0	0	1	0	FALSE	FALSE	FALSE
LYN	LYN	P07948	316	LYN Y316	REEPIYIITEY		11	119	0.421519	0.416425	42.7	26.6	FALSE	1	0	0	1	0	FALSE	FALSE	FALSE
LYN	LYN	P07948	321	LYN Y321	YIITEYMAKGS		1	1	0.393545	0.486365	28.8	60.6	FALSE	1	0	0	1	0	FALSE	FALSE	FALSE
LYN	LYN	P07948	397	LYN Y397	IEDNEYTAREG	15	51	1869	0.380937	0.398921	23.1	19.4	FALSE	1	0	0	1	0	FALSE	FALSE	FALSE
LYN	LYN	P07948	439	LYN Y439	YEIVTYGKIPY			1	0.521678	0.60035	86.4	95	FALSE	1	0	0	1	0	FALSE	TRUE	TRUE
LYN	LYN	P07948	460	LYN Y460	ALSQGYRMPRV		1	7	0.406377	0.407962	34.9	23	FALSE	1	0	0	1	0	FALSE	FALSE	FALSE
LYN	LYN	P07948	473	LYN Y473	CPDELYDIMKM		18	685	0.363728	0.390305	16.7	16.2	FALSE	1	0	0	1	0	FALSE	FALSE	FALSE
LYN	LYN	P07948	501	LYN Y501	VLDDFYTATEG			2	0.415451	0.418844	39.7	27.7	FALSE	1	0	0	1	0	FALSE	FALSE	FALSE
LYN	LYN	P07948	508	LYN Y508	ATEGQYQQQP_	9	38	1439	0.420527	0.419602	42.2	28.1	FALSE	1	0	0	1	0	FALSE	FALSE	FALSE
LYN	LYN iso2	P07948-2	172	LYN Y172	LDNGGYYISPR			1	0.345506	0.399289	11.2	19.6	FALSE	0	0	0	0	0	FALSE	FALSE	FALSE
LYN	LYN iso2	P07948-2	173	LYN Y173	DNGGYYISPRI			1	0.468543	0.469281	66.6	52.2	FALSE	0	0	0	0	0	FALSE	FALSE	FALSE
LYN	LYN iso2	P07948-2	376	LYN Y376	IEDNEYTAREG			1	0.380937	0.398921	23.1	19.4	FALSE	0	0	0	0	0	FALSE	FALSE	FALSE
LYN	LYN iso2	P07948-2	487	LYN Y487	ATEGQYQQQP_			2	0.420527	0.419602	42.2	28.1	FALSE	0	0	0	0	0	FALSE	FALSE	FALSE
PLA2G15	LYPLA3	Q8NCC3	219	PLA2G15 Y219	AWKDKYIRAFV			1	0.407901	0.404411	35.7	21.5	FALSE	0	0	0	0	0	FALSE	FALSE	FALSE
LYPLAL1	LYPLAL1	Q5VWZ2	66	LYPLAL1 Y66	APPRSYTPMKG			1	0.534694	0.504847	89.6	68.7	FALSE	1	0	0	0	0	FALSE	FALSE	FALSE
MTDH	Lyric	Q86UE4	364	MTDH Y364	STTSDYQWDVS		2	42	0.342791	0.393704	10.5	17.4	FALSE	1	0	0	0	0	FALSE	FALSE	FALSE
LYRM4	LYRM4	Q9HD34	26	LYRM4 Y26	KRFSAYNYRTY			1	0.344159	0.423468	10.9	29.7	TRUE	0	0	0	0	0	FALSE	FALSE	FALSE
LYRM4	LYRM4	Q9HD34	28	LYRM4 Y28	FSAYNYRTYAV			1	0.527269	0.574249	87.8	90.8	TRUE	0	0	0	0	0	FALSE	FALSE	FALSE
LYRM4	LYRM4	Q9HD34	31	LYRM4 Y31	YNYRTYAVRRI			1	0.492254	0.576638	76.8	91.2	TRUE	0	0	0	0	0	FALSE	FALSE	FALSE
ETFRF1	LYRM5	Q6IPR1	70	ETFRF1 Y70	ELEALYFLRKY		1		0.310944	0.401068	4.7	20.2	TRUE	0	0	0	0	0	FALSE	FALSE	FALSE
ETFRF1	LYRM5	Q6IPR1	82	ETFRF1 Y82	AMKQRYYSDTN			1	0.440113	0.458741	52.5	46.9	TRUE	0	0	0	0	0	FALSE	FALSE	FALSE
LYSMD1	LYSMD1	Q96S90	71	LYSMD1 Y71	RANRLYTNDSI		1		0.480617	0.466864	72.1	51.1	FALSE	0	0	0	0	0	FALSE	FALSE	FALSE
LYSMD1	LYSMD1	Q96S90	83	LYSMD1 Y83	LKKTLYIPILT			2	0.487022	0.608719	74.7	95.9	FALSE	0	0	0	0	0	FALSE	TRUE	TRUE
LYSMD3	LYSMD3	Q7Z3D4	153	LYSMD3 Y153	NDSLAYSDSAG			1	0.469138	0.495867	66.8	64.8	FALSE	0	0	0	0	0	FALSE	FALSE	FALSE
LYSMD4	LYSMD4	Q5XG99	111	LYSMD4 Y111	REQDLYALKSV			1	0.419631	0.467969	41.8	51.5	FALSE	0	0	0	0	0	FALSE	FALSE	FALSE
LYST	LYST	Q99698	1798	LYST Y1798	LQPTEYKTIQG			1	0.47252	0.573185	68.5	90.6	FALSE	0	0	0	0	0	FALSE	FALSE	FALSE
LYST	LYST	Q99698	2139	LYST Y2139	NIADTYVATQS			1	0.492662	0.487709	77	61.2	FALSE	0	0	0	0	0	FALSE	FALSE	FALSE
LYST	LYST	Q99698	2358	LYST Y2358	KLLDAYFARAS		1		0.365239	0.395472	17.3	18.2	FALSE	0	0	0	0	0	FALSE	FALSE	FALSE
LYST	LYST	Q99698	2708	LYST Y2708	KEIFTYLVEGF			1	0.542299	0.450175	91.2	42.6	FALSE	0	0	0	0	0	FALSE	FALSE	FALSE
LYST	LYST	Q99698	3208	LYST Y3208	RYVDTYKYLEE			1	0.567666	0.532432	95.1	79.6	FALSE	0	0	0	0	0	TRUE	FALSE	TRUE
LYST	LYST	Q99698	3210	LYST Y3210	VDTYKYLEEEY			1	0.461108	0.492297	62.8	63.2	FALSE	0	0	0	0	0	FALSE	FALSE	FALSE
LYST	LYST	Q99698	3215	LYST Y3215	YLEEEYRKGAR			1	0.253169	0.300297	0.5	1.1	FALSE	0	0	0	0	0	FALSE	FALSE	FALSE
LYST	LYST	Q99698	3299	LYST Y3299	IPEFFYLPEFL			1	0.418615	0.404827	41.2	21.7	FALSE	0	0	0	0	0	FALSE	FALSE	FALSE
LYST	LYST	Q99698	3457	LYST Y3457	VKEITYPSPLS			1	0.473777	0.437292	69	36.2	FALSE	0	0	0	0	0	FALSE	FALSE	FALSE
LYZ	LYZ	P61626	38	LYZ Y38	LGMDGYRGISL			6	0.370249	0.437294	18.9	36.2	FALSE	1	0	0	0	0	FALSE	FALSE	FALSE
LYZ	LYZ	P61626	56	LYZ Y56	KWESGYNTRAT			2	0.345699	0.405763	11.2	22.1	FALSE	1	0	0	0	0	FALSE	FALSE	FALSE
LYZL1	LYZL1	Q6UWQ5	125	LYZL1 Y125	TQGMNYWQGWK		1		0.508089	0.476491	82.5	55.7	FALSE	0	0	0	0	0	FALSE	FALSE	FALSE
LYZL2	LYZL2	Q7Z4W2	125	LYZL2 Y125	TQGMNYWQGWK		1		0.508089	0.476491	82.5	55.7	FALSE	0	0	0	0	0	FALSE	FALSE	FALSE
LYZL4	LYZL4	Q96KX0	63	LYZL4 Y63	NPMAIYENTRE			1	0.353514	0.428044	13.4	31.9	FALSE	0	0	0	0	0	FALSE	FALSE	FALSE
LYZL6	LYZL6	O75951	140	LYZL6 Y140	GRPLFYWLTGC		1		0.457096	0.403847	61.1	21.3	FALSE	0	0	0	0	0	FALSE	FALSE	FALSE
MAP3K13	LZK	O43283	483	MAP3K13 Y483	RANNLYMELSA			1	0.550403	0.576995	92.6	91.3	FALSE	0	0	0	0	0	TRUE	FALSE	TRUE
MAP3K13	LZK	O43283	511	MAP3K13 Y511	AVEKKYPGTYK			1	0.271175	0.325739	1.2	2.7	FALSE	0	0	0	0	0	FALSE	FALSE	FALSE
OIT3	LZP	Q8WWZ8	245	OIT3 Y245	GSEKGYQCECP			1	0.29887	0.331025	3.2	3.4	FALSE	0	0	0	0	0	FALSE	FALSE	FALSE
LZTR1	LZTR1	Q8N653	119	LZTR1 Y119	PPAPRYHHSAV			1	0.457052	0.445445	61.1	40.3	FALSE	0	0	0	0	0	FALSE	FALSE	FALSE
LZTR1	LZTR1	Q8N653	141	LZTR1 Y141	YTGDIYSNSNL			1	0.463979	0.537521	64.3	81.4	FALSE	0	0	0	0	0	FALSE	FALSE	FALSE
LZTR1	LZTR1	Q8N653	352	LZTR1 Y352	VPTLTYEERVG		1	1	0.471327	0.415628	67.9	26.2	FALSE	0	0	0	0	0	FALSE	FALSE	FALSE
LZTR1	LZTR1	Q8N653	726	LZTR1 Y726	ESMLRYIYYGE			1	0.475102	0.500536	69.7	66.7	FALSE	0	0	0	0	0	FALSE	FALSE	FALSE
LZTS1	LZTS1	Q9Y250	23	LZTS1 Y23	CRASQYKLRKS			1	0.357371	0.383116	14.6	13.7	FALSE	0	0	0	0	0	FALSE	FALSE	FALSE
LZTS1	LZTS1	Q9Y250	67	LZTS1 Y67	SEDFFYIKVSQ		1	3	0.414572	0.479182	39.2	57	FALSE	0	0	0	0	0	FALSE	FALSE	FALSE
LZTS1	LZTS1	Q9Y250	295	LZTS1 Y295	ASSLAYEERPR		1	21	0.355746	0.347171	14.1	5.6	FALSE	0	0	0	0	0	FALSE	FALSE	FALSE
LZTS1	LZTS1	Q9Y250	550	LZTS1 Y550	QLQQSYVAMYQ			1	0.569653	0.578585	95.3	91.6	FALSE	0	0	0	0	0	TRUE	FALSE	TRUE
LZTS1	LZTS1	Q9Y250	554	LZTS1 Y554	SYVAMYQRNQR			2	0.411037	0.435542	37.3	35.4	FALSE	0	0	0	0	0	FALSE	FALSE	FALSE
LZTS2	LZTS2	Q9BRK4	358	LZTS2 Y358	TMCQAYEERQR		1		0.375557	0.354879	20.9	6.8	FALSE	1	0	0	0	0	FALSE	FALSE	FALSE
M6PR	M6PR	P20645	255	M6PR Y255	NVPAAYRGVGD			6	0.392677	0.457515	28.4	46.3	FALSE	1	0	0	0	0	FALSE	FALSE	FALSE
CFAP91	MAATS1	Q7Z4T9	86	CFAP91 Y86	IHYPRYSLYWS			1	0.570292	0.644043	95.3	98.3	TRUE	0	0	0	0	0	TRUE	TRUE	TRUE
CFAP91	MAATS1	Q7Z4T9	89	CFAP91 Y89	PRYSLYWSKSD			1	0.409333	0.463153	36.4	49.2	TRUE	0	0	0	0	0	FALSE	FALSE	FALSE
CFAP91	MAATS1	Q7Z4T9	132	CFAP91 Y132	MPKEVYEDPEV			1	0.468364	0.385414	66.4	14.5	TRUE	0	0	0	0	0	FALSE	FALSE	FALSE
CFAP91	MAATS1	Q7Z4T9	334	CFAP91 Y334	KMAVIYLQKLL		1		0.47465	0.522216	69.4	76	TRUE	0	0	0	0	0	FALSE	FALSE	FALSE
CFAP91	MAATS1	Q7Z4T9	535	CFAP91 Y535	VAELVYSFLIP			1	0.524698	0.613891	87.2	96.4	TRUE	0	0	0	0	0	FALSE	TRUE	TRUE
CFAP91	MAATS1	Q7Z4T9	545	CFAP91 Y545	PEVQKYFVKEK			1	0.383948	0.372246	24.5	10.7	TRUE	0	0	0	0	0	FALSE	FALSE	FALSE
CFAP91	MAATS1	Q7Z4T9	569	CFAP91 Y569	QIIHSYTESMV			1	0.571437	0.546387	95.5	84.2	TRUE	0	0	0	0	0	TRUE	FALSE	TRUE
MAB21L1	MAB21L1	Q13394	10	MAB21L1 Y10	QAKLVYHLNKY		1		0.460687	0.478333	62.7	56.6	FALSE	0	0	0	0	0	FALSE	FALSE	FALSE
MAB21L1	MAB21L1	Q13394	15	MAB21L1 Y15	YHLNKYYNEKC		1		0.446917	0.496553	56	65.1	FALSE	0	0	0	0	0	FALSE	FALSE	FALSE
MAB21L1	MAB21L1	Q13394	16	MAB21L1 Y16	HLNKYYNEKCQ		1		0.385252	0.416962	25.1	26.8	FALSE	0	0	0	0	0	FALSE	FALSE	FALSE
MAB21L1	MAB21L1	Q13394	280	MAB21L1 Y280	KTLVSYECEKH			1	0.424654	0.438163	44.2	36.7	FALSE	0	0	0	0	0	FALSE	FALSE	FALSE
MAB21L2	MAB21L2	Q9Y586	10	MAB21L2 Y10	QAKLVYQLNKY			1	0.47269	0.472557	68.5	53.8	FALSE	0	0	0	0	0	FALSE	FALSE	FALSE
MAB21L2	MAB21L2	Q9Y586	15	MAB21L2 Y15	YQLNKYYTERC			1	0.440266	0.514089	52.5	72.8	FALSE	0	0	0	0	0	FALSE	FALSE	FALSE
MAB21L2	MAB21L2	Q9Y586	16	MAB21L2 Y16	QLNKYYTERCQ			1	0.474862	0.510258	69.5	71.1	FALSE	0	0	0	0	0	FALSE	FALSE	FALSE
MACC1	MACC1	Q6ZN28	178	MACC1 Y178	NDREAYKMAWL			7	0.362474	0.379208	16.2	12.6	FALSE	0	0	0	0	0	FALSE	FALSE	FALSE
MACC1	MACC1	Q6ZN28	568	MACC1 Y568	QSKIDYFLEYF			1	0.567274	0.508932	95	70.6	FALSE	0	0	0	0	0	TRUE	FALSE	TRUE
MACC1	MACC1	Q6ZN28	572	MACC1 Y572	DYFLEYFKGDT			1	0.474569	0.447378	69.4	41.2	FALSE	0	0	0	0	0	FALSE	FALSE	FALSE
MACC1	MACC1	Q6ZN28	650	MACC1 Y650	KLTYIYSVVLT		1		0.54807	0.726664	92.2	99.9	FALSE	0	0	0	0	0	FALSE	TRUE	TRUE
MACC1	MACC1	Q6ZN28	673	MACC1 Y673	ADVLGYSHLSL	1			0.577388	0.590744	96.1	93.8	FALSE	0	0	0	0	0	TRUE	TRUE	TRUE
MACC1	MACC1	Q6ZN28	695	MACC1 Y695	SEKVSYVIKKL	1			0.435864	0.48518	50.1	60	FALSE	0	0	0	0	0	FALSE	FALSE	FALSE
MACC1	MACC1	Q6ZN28	793	MACC1 Y793	AYDFLYTWSAH	1			0.50645	0.494923	81.9	64.4	FALSE	0	0	0	0	0	FALSE	FALSE	FALSE
MACC1	MACC1	Q6ZN28	803	MACC1 Y803	HYGNNYRDVLQ			1	0.536951	0.557606	90.1	87.1	FALSE	0	0	0	0	0	FALSE	FALSE	FALSE
CHRM2	mAChR M2	P08172	177	CHRM2 Y177	EDGECYIQFFS	2			0.421318	0.439305	42.6	37.3	FALSE	0	0	0	0	0	FALSE	FALSE	FALSE
CHRM3	mAChR M3	P20309	365	CHRM3 Y365	ETRAIYSIVLK		3	6	0.430953	0.579267	47.5	91.8	FALSE	0	0	0	0	0	FALSE	FALSE	FALSE
MACIR	MACIR	Q96GV9	107	MACIR Y107	RSSRLYKTRSR		1	1	0.31369	0.344358	5	5.1	FALSE	0	0	0	0	0	FALSE	FALSE	FALSE
MACIR	MACIR	Q96GV9	114	MACIR Y114	TRSRYYQPYEI		1	1	0.440335	0.442215	52.6	38.6	FALSE	0	0	0	0	0	FALSE	FALSE	FALSE
MACIR	MACIR	Q96GV9	117	MACIR Y117	RYYQPYEIPAV		1	7	0.517004	0.490151	85.1	62.3	FALSE	0	0	0	0	0	FALSE	FALSE	FALSE
MACIR	MACIR	Q96GV9	143	MACIR Y143	TKSLPYEPYKA			3	0.394388	0.424759	29.3	30.3	FALSE	0	0	0	0	0	FALSE	FALSE	FALSE
MACIR	MACIR	Q96GV9	170	MACIR Y170	SKSLDYLNLDK		1	2	0.538446	0.501336	90.4	67.1	FALSE	0	0	0	0	0	FALSE	FALSE	FALSE
MXD1	Mad1	Q05195	201	MXD1 Y201	GSDEGYSSTSI			1	0.413693	0.455262	38.7	45.2	FALSE	0	0	0	0	0	FALSE	FALSE	FALSE
MAD1L1	MAD1L1	Q9Y6D9	96	MAD1L1 Y96	TSARNYEREVD		1		0.392878	0.401797	28.5	20.5	FALSE	1	0	0	0	0	FALSE	FALSE	FALSE
MAD1L1	MAD1L1	Q9Y6D9	535	MAD1L1 Y535	ALQGDYDQSRT		1	7	0.348602	0.402716	12.1	20.9	FALSE	1	0	0	0	0	FALSE	FALSE	FALSE
MAD1L1	MAD1L1	Q9Y6D9	634	MAD1L1 Y634	FRKACYTLTGY	1			0.48583	0.485781	74.3	60.3	FALSE	1	0	0	0	0	FALSE	FALSE	FALSE
MAD2L1	MAD2L1	Q13257	77	MAD2L1 Y77	LKDWLYKCSVQ			1	0.293037	0.337928	2.7	4.3	FALSE	1	0	0	0	0	FALSE	FALSE	FALSE
MAD2L1	MAD2L1	Q13257	199	MAD2L1 Y199	NSMVAYKIPVN		2	14	0.458466	0.472752	61.7	53.9	FALSE	1	0	0	0	0	FALSE	FALSE	FALSE
MAD2L1BP	MAD2L1BP	Q15013	98	MAD2L1BP Y98	QLKHFYRKPSP			8	0.442852	0.441268	53.9	38.1	FALSE	0	0	0	0	0	FALSE	FALSE	FALSE
MAD2L1BP	MAD2L1BP	Q15013	232	MAD2L1BP Y232	RPKLNYRVPSR			2	0.496642	0.404813	78.5	21.7	FALSE	0	0	0	0	0	FALSE	FALSE	FALSE
MXD4	Mad4	Q14582	27	MXD4 Y27	EAEHGYASVLP			2	0.483434	0.61179	73.2	96.2	FALSE	0	0	0	0	0	FALSE	TRUE	TRUE
MADD	MADD	Q8WXG6	772	MADD Y772	IYDNPYFEPQY			1	0.527459	0.506783	87.9	69.7	FALSE	0	0	0	0	0	FALSE	FALSE	FALSE
MADD	MADD	Q8WXG6	1381	MADD Y1381	HNLISYMLLMK		1		0.598317	0.591393	97.8	93.9	FALSE	0	0	0	0	0	TRUE	TRUE	TRUE
MADD	MADD	Q8WXG6	1488	MADD Y1488	LINMTYCPKTK		1	1	0.390389	0.400305	27.3	19.9	FALSE	0	0	0	0	0	FALSE	FALSE	FALSE
MADD	MADD iso3	Q8WXG6-3	1245	MADD Y1245	VSQRVYLYEGL			1	0.445076	0.485493	55.1	60.2	FALSE	0	0	0	0	0	FALSE	FALSE	FALSE
MADD	MADD iso3	Q8WXG6-3	1247	MADD Y1247	QRVYLYEGLLG			1	0.49241	0.559312	76.9	87.5	FALSE	0	0	0	0	0	FALSE	FALSE	FALSE
MAEA	MAEA	Q7L5Y9	19	MAEA Y19	LKVQEYPTLKV		1	16	0.449831	0.462205	57.4	48.8	FALSE	1	0	0	0	0	FALSE	FALSE	FALSE
MAEL	MAEL	Q96JY0	11	MAEL Y11	ASRNAYYFFVQ			1	0.431951	0.556557	48	86.8	FALSE	0	0	0	0	0	FALSE	FALSE	FALSE
MAEL	MAEL	Q96JY0	375	MAEL Y375	TPIGDYPSRAK			1	0.302514	0.320084	3.6	2.2	FALSE	0	0	0	0	0	FALSE	FALSE	FALSE
MAF	MAF	O75444	21	MAF Y21	PLAMEYVNDFD	1			0.476661	0.452441	70.3	43.7	FALSE	0	0	0	0	0	FALSE	FALSE	FALSE
MAF	MAF	O75444	92	MAF Y92	HLEDYYWMTGY	1			0.402391	0.448438	33	41.7	FALSE	0	0	0	0	0	FALSE	FALSE	FALSE
MAF	MAF	O75444	131	MAF Y131	GGFDGYARGAQ	1			0.364256	0.449488	16.9	42.3	FALSE	0	0	0	0	0	FALSE	FALSE	FALSE
MAF	MAF	O75444	348	MAF Y348	AYKEKYEKLVS			2	0.459091	0.501765	62	67.3	FALSE	0	0	0	0	0	FALSE	FALSE	FALSE
MAFA	MAFA	Q8NHW3	314	MAFA Y314	LYKEKYEKLAG		1		0.47431	0.502936	69.3	67.8	FALSE	0	0	0	0	0	FALSE	FALSE	FALSE
MAFB	MAFB	Q9Y5Q3	251	MAFB Y251	LKNRGYAQSCR			2	0.422061	0.465067	42.9	50.1	FALSE	0	0	0	0	0	FALSE	FALSE	FALSE
MAFG	MAFG	O15525	111	MAFG Y111	ALRSKYEALQT			5	0.483047	0.527502	73.1	77.9	FALSE	0	0	0	0	0	FALSE	FALSE	FALSE
MAFK	MAFK	O60675	111	MAFK Y111	ALRSKYEALQT			5	0.483047	0.527502	73.1	77.9	FALSE	0	0	0	0	0	FALSE	FALSE	FALSE
MAG	MAG	P20916	571	MAG Y571	GAPEKYESERR			1	0.280014	0.320054	1.7	2.2	FALSE	0	0	0	0	0	FALSE	FALSE	FALSE
MAGEA1	MAGE-A1	P43355	251	MAGEA1 Y251	EKYLEYRQVPD			1	0.408849	0.439165	36.2	37.2	FALSE	0	0	0	0	0	FALSE	FALSE	FALSE
MAGEA1	MAGE-A1	P43355	276	MAGEA1 Y276	LAETSYVKVLE			14	0.478983	0.615843	71.4	96.5	FALSE	0	0	0	0	0	FALSE	TRUE	TRUE
MAGEA10	MAGE-A10	P43363	280	MAGEA10 Y280	WVQENYLEYRQ		1		0.457216	0.512275	61.2	72	FALSE	0	0	0	0	0	FALSE	FALSE	FALSE
MAGEA11	MAGE-A11	P43364	237	MAGEA11 Y237	LLLRKYRVKGL			1	0.351842	0.336153	13	4	FALSE	0	0	0	0	0	FALSE	FALSE	FALSE
MAGEA11	MAGE-A11	P43364	256	MAGEA11 Y256	SVIKNYEDYFP			1	0.464558	0.434578	64.6	34.9	FALSE	0	0	0	0	0	FALSE	FALSE	FALSE
MAGEA11	MAGE-A11	P43364	382	MAGEA11 Y382	TDPACYEFLWG			1	0.488547	0.508832	75.4	70.6	FALSE	0	0	0	0	0	FALSE	FALSE	FALSE
MAGEA11	MAGE-A11	P43364	414	MAGEA11 Y414	RDPTSYPSLYE			1	0.522404	0.567296	86.6	89.4	FALSE	0	0	0	0	0	FALSE	FALSE	FALSE
MAGEA4	MAGE-A4	P43358	240	MAGEA4 Y240	REHTVYGEPRK			1	0.411016	0.497548	37.3	65.6	FALSE	0	0	0	0	0	FALSE	FALSE	FALSE
MAGEA4	MAGE-A4	P43358	256	MAGEA4 Y256	WVQENYLEYRQ		1		0.457216	0.512275	61.2	72	FALSE	0	0	0	0	0	FALSE	FALSE	FALSE
MAGEA6	MAGE-A6	P43360	249	MAGEA6 Y249	KLLTQYFVQEN		2		0.472419	0.538751	68.4	81.8	FALSE	0	0	0	0	0	FALSE	FALSE	FALSE
MAGEA6	MAGE-A6	P43360	255	MAGEA6 Y255	FVQENYLEYRQ			1	0.462024	0.522111	63.3	75.9	FALSE	0	0	0	0	0	FALSE	FALSE	FALSE
MAGEA6	MAGE-A6	P43360	258	MAGEA6 Y258	ENYLEYRQVPG			1	0.403405	0.45175	33.5	43.4	FALSE	0	0	0	0	0	FALSE	FALSE	FALSE
MAGEA8	MAGE-A8	P43361	234	MAGEA8 Y234	SVMGLYDGREH			1	0.351486	0.361373	12.9	8.1	FALSE	0	0	0	0	0	FALSE	FALSE	FALSE
MAGEA9	MAGE-A9	P43362	254	MAGEA9 Y254	WVQENYLEYRQ		1		0.457216	0.512275	61.2	72	FALSE	0	0	0	0	0	FALSE	FALSE	FALSE
MAGEA9	MAGE-A9	P43362	288	MAGEA9 Y288	EKVINYLVMLN			1	0.539589	0.555376	90.7	86.6	FALSE	0	0	0	0	0	FALSE	FALSE	FALSE
MAGEA9	MAGE-A9	P43362	300	MAGEA9 Y300	REPICYPSLYE			1	0.536411	0.539412	90	82	FALSE	0	0	0	0	0	FALSE	FALSE	FALSE
MAGEA9	MAGE-A9	P43362	304	MAGEA9 Y304	CYPSLYEEVLG			1	0.524637	0.569549	87.2	89.9	FALSE	0	0	0	0	0	FALSE	FALSE	FALSE
MAGEB1	MAGE-B1	P43366	238	MAGEB1 Y238	EEHLIYGEPRK			1	0.408119	0.415356	35.8	26.1	FALSE	0	0	0	0	0	FALSE	FALSE	FALSE
MAGEB10	MAGE-B10	Q96LZ2	121	MAGEB10 Y121	IILVHYLLYKY			1	0.561571	0.61581	94.2	96.5	FALSE	0	0	0	0	0	TRUE	TRUE	TRUE
MAGEB10	MAGE-B10	Q96LZ2	124	MAGEB10 Y124	VHYLLYKYQMK			1	0.414126	0.485534	38.9	60.2	FALSE	0	0	0	0	0	FALSE	FALSE	FALSE
MAGEB10	MAGE-B10	Q96LZ2	126	MAGEB10 Y126	YLLYKYQMKEP		1	1	0.470031	0.506574	67.3	69.5	FALSE	0	0	0	0	0	FALSE	FALSE	FALSE
MAGEB10	MAGE-B10	Q96LZ2	178	MAGEB10 Y178	PNKHIYVLVNK			1	0.505642	0.577849	81.7	91.5	FALSE	0	0	0	0	0	FALSE	FALSE	FALSE
MAGEB16	MAGE-B16	A2A368	273	MAGEB16 Y273	SDPARYEFLWG			1	0.496241	0.496861	78.3	65.2	FALSE	0	0	0	0	0	FALSE	FALSE	FALSE
MAGEB18	MAGE-B18	Q96M61	267	MAGEB18 Y267	SDPPRYEFLWG			1	0.518859	0.504835	85.7	68.7	FALSE	0	0	0	0	0	FALSE	FALSE	FALSE
MAGEB2	MAGE-B2	O15479	124	MAGEB2 Y124	VQFLLYKYKIK		1		0.336106	0.402492	8.9	20.8	FALSE	0	0	0	0	0	FALSE	FALSE	FALSE
MAGEB3	MAGE-B3	O15480	271	MAGEB3 Y271	SNPARYEFLWG			1	0.515468	0.50822	84.7	70.3	FALSE	0	0	0	0	0	FALSE	FALSE	FALSE
MAGEB4	MAGE-B4	O15481	122	MAGEB4 Y122	VQFLLYKYKMK		1		0.351518	0.405581	12.9	22	FALSE	0	0	0	0	0	FALSE	FALSE	FALSE
MAGEC2	MAGE-C2	Q9UBF1	174	MAGEC2 Y174	MIVIKYKDYFP			1	0.487587	0.466333	75	50.8	FALSE	0	0	0	0	0	FALSE	FALSE	FALSE
MAGEC2	MAGE-C2	Q9UBF1	177	MAGEC2 Y177	IKYKDYFPVIL		1		0.381058	0.473892	23.2	54.5	FALSE	0	0	0	0	0	FALSE	FALSE	FALSE
MAGEC2	MAGE-C2	Q9UBF1	259	MAGEC2 Y259	NAVGVYAGREH		1		0.476704	0.502085	70.4	67.4	FALSE	0	0	0	0	0	FALSE	FALSE	FALSE
MAGEC3	MAGE-C3	Q8TD91	152	MAGEC3 Y152	RRGTGYTLSLP			1	0.492759	0.54057	77	82.3	FALSE	0	0	0	0	0	FALSE	FALSE	FALSE
MAGED2	MAGE-D2	Q9UNF1	313	MAGED2 Y313	DIIKEYTDVYP		1		0.508091	0.489855	82.5	62.2	FALSE	1	0	0	0	0	FALSE	FALSE	FALSE
MAGED2	MAGE-D2	Q9UNF1	428	MAGED2 Y428	QKYLDYARVPN			1	0.473044	0.56247	68.7	88.3	FALSE	1	0	0	0	0	FALSE	FALSE	FALSE
MAGED2	MAGE-D2	Q9UNF1	439	MAGED2 Y439	SNPPEYEFFWG			24	0.429913	0.433141	46.9	34.2	FALSE	1	0	0	0	0	FALSE	FALSE	FALSE
MAGED2	MAGE-D2	Q9UNF1	448	MAGED2 Y448	WGLRSYYETSK			1	0.473553	0.442142	68.9	38.6	FALSE	1	0	0	0	0	FALSE	FALSE	FALSE
MAGED2	MAGE-D2	Q9UNF1	449	MAGED2 Y449	GLRSYYETSKM			1	0.393149	0.487153	28.6	60.9	FALSE	1	0	0	0	0	FALSE	FALSE	FALSE
MAGED4	MAGE-D4B	Q96JG8	356	MAGED4 Y356	HLDDEYESSEE			1	0.316902	0.313009	5.4	1.7	FALSE	0	0	0	0	0	FALSE	FALSE	FALSE
MAGEE1	MAGE-E1	Q9HCI5	520	MAGEE1 Y520	SEMREYIVKEY			1	0.347115	0.347466	11.6	5.6	FALSE	0	0	0	0	0	FALSE	FALSE	FALSE
MAGEE1	MAGE-E1	Q9HCI5	525	MAGEE1 Y525	YIVKEYRNQFP			2	0.391772	0.398163	28	19.2	FALSE	0	0	0	0	0	FALSE	FALSE	FALSE
MAGEE1	MAGE-E1	Q9HCI5	878	MAGEE1 Y878	VITCRYLSQRY			1	0.417921	0.506451	40.9	69.5	FALSE	0	0	0	0	0	FALSE	FALSE	FALSE
MAGEE1	MAGE-E1	Q9HCI5	883	MAGEE1 Y883	YLSQRYIDSLR			1	0.447131	0.443655	56.1	39.3	FALSE	0	0	0	0	0	FALSE	FALSE	FALSE
MAGEF1	MAGE-F1	Q9HAY2	273	MAGEF1 Y273	HWPVQYREALA			1	0.533116	0.505557	89.3	69.1	FALSE	0	0	0	0	0	FALSE	FALSE	FALSE
NSMCE3	MAGE-G1	Q96MG7	246	NSMCE3 Y246	TDPVDYEFQWG		1	10	0.402289	0.430003	33	32.8	FALSE	0	0	0	0	0	FALSE	FALSE	FALSE
MAGEH1	MAGE-H1	Q9H213	159	MAGEH1 Y159	SSPVEYEFFWG			1	0.461374	0.484368	62.9	59.6	FALSE	0	0	0	0	0	FALSE	FALSE	FALSE
MAGEA3	MAGEA3	P43357	124	MAGEA3 Y124	FLLLKYRAREP			1	0.41493	0.346065	39.4	5.4	FALSE	0	0	0	0	0	FALSE	FALSE	FALSE
MAGEA3	MAGEA3	P43357	258	MAGEA3 Y258	ENYLEYRQVPG		1		0.403405	0.45175	33.5	43.4	FALSE	0	0	0	0	0	FALSE	FALSE	FALSE
MAGI1	MAGI1	Q96QZ7	159	MAGI1 Y159	VPGVDYNFLTV			3	0.456132	0.501565	60.6	67.2	FALSE	0	0	0	0	0	FALSE	FALSE	FALSE
MAGI1	MAGI1	Q96QZ7	373	MAGI1 Y373	IEDPVYGIYYV		3	34	0.434508	0.48644	49.3	60.6	FALSE	0	0	0	0	0	FALSE	FALSE	FALSE
MAGI1	MAGI1	Q96QZ7	376	MAGI1 Y376	PVYGIYYVDHI		2	2	0.471495	0.519728	68	75	FALSE	0	0	0	0	0	FALSE	FALSE	FALSE
MAGI1	MAGI1	Q96QZ7	377	MAGI1 Y377	VYGIYYVDHIN			1	0.541373	0.587346	91	93.2	FALSE	0	0	0	0	0	FALSE	TRUE	TRUE
MAGI1	MAGI1	Q96QZ7	387	MAGI1 Y387	NRKTQYENPVL			1	0.480383	0.500133	71.9	66.6	FALSE	0	0	0	0	0	FALSE	FALSE	FALSE
MAGI1	MAGI1	Q96QZ7	866	MAGI1 Y866	PGEPIYIGHIV			3	0.372692	0.420716	19.9	28.6	FALSE	0	0	0	0	0	FALSE	FALSE	FALSE
MAGI1	MAGI1	Q96QZ7	1177	MAGI1 Y1177	YNMDLYVLRLA		1	1	0.418875	0.471157	41.4	53.1	FALSE	0	0	0	0	0	FALSE	FALSE	FALSE
MAGI1	MAGI1	Q96QZ7	1275	MAGI1 Y1275	SLESSYPPDLH		1		0.355506	0.373777	14	11.2	FALSE	0	0	0	0	0	FALSE	FALSE	FALSE
MAGI1	MAGI1 iso3	Q96QZ7-3	1240	MAGI1 Y1240	GSVPEYGGSNY			1	0.353542	0.392572	13.4	17	FALSE	0	0	0	0	0	FALSE	FALSE	FALSE
MAGI3	MAGI3	Q5TCQ9	116	MAGI3 Y116	KDLRHYLSLQF		1		0.683606	0.603112	99.8	95.3	FALSE	0	0	0	0	0	TRUE	TRUE	TRUE
MAGI3	MAGI3	Q5TCQ9	850	MAGI3 Y850	APQEPYDVVLQ			1	0.405023	0.482592	34.3	58.7	FALSE	0	0	0	0	0	FALSE	FALSE	FALSE
MAGI3	MAGI3 iso3	Q5TCQ9-3	353	MAGI3 Y353	IEDPQYGTYYV		1		0.470797	0.51672	67.7	73.9	FALSE	0	0	0	0	0	FALSE	FALSE	FALSE
MAGI3	MAGI3 iso3	Q5TCQ9-3	356	MAGI3 Y356	PQYGTYYVDHL		1		0.534437	0.532928	89.6	79.8	FALSE	0	0	0	0	0	FALSE	FALSE	FALSE
MAGIX	MAGIX	Q9H6Y5	132	MAGIX Y132	ELVRGYAGFGL			1	0.443271	0.499481	54.2	66.4	FALSE	0	0	0	0	0	FALSE	FALSE	FALSE
PAM16	Magmas	Q9Y3D7	4	PAM16 Y4	__MAKYLAQII		1	1	0.406212	0.455854	34.8	45.5	TRUE	0	0	0	0	0	FALSE	FALSE	FALSE
PAM16	Magmas	Q9Y3D7	77	PAM16 Y77	EVQKNYEHLFK			1	0.455751	0.47764	60.4	56.2	TRUE	0	0	0	0	0	FALSE	FALSE	FALSE
MAGOH	MAGOH	P61326	34	MAGOH Y34	DGKLRYANNSN			1	0.480001	0.491482	71.8	62.8	FALSE	1	0	0	0	0	FALSE	FALSE	FALSE
MAGOH	MAGOH	P61326	40	MAGOH Y40	ANNSNYKNDVM		8	144	0.386131	0.413894	25.4	25.5	FALSE	1	0	0	0	0	FALSE	FALSE	FALSE
MAGOH	MAGOH	P61326	123	MAGOH Y123	GLRVFYYLVQD		1		0.515067	0.613251	84.6	96.3	FALSE	1	0	0	0	0	FALSE	TRUE	TRUE
MAGOHB	MAGOHB	Q96A72	42	MAGOHB Y42	ANNSNYKNDVM		7	96	0.386131	0.413894	25.4	25.5	FALSE	1	0	0	0	0	FALSE	FALSE	FALSE
MAGOHB	MAGOHB	Q96A72	125	MAGOHB Y125	GLRVFYYLVQD		1		0.515067	0.613251	84.6	96.3	FALSE	1	0	0	0	0	FALSE	TRUE	TRUE
MAGT1	MAGT1	Q9H0U3	72	MAGT1 Y72	APPRNYSVIVM			1	0.587359	0.654636	97	98.8	FALSE	1	0	0	0	0	TRUE	TRUE	TRUE
CD300A	MAIR-I	Q9UGN4	231	CD300A Y231	QSELHYANLEL			1	0.673633	0.666212	99.7	99.2	FALSE	0	0	0	0	0	TRUE	TRUE	TRUE
CD300A	MAIR-I	Q9UGN4	255	CD300A Y255	EVEVEYSTVAS		1	7	0.45377	0.602429	59.3	95.2	FALSE	0	0	0	0	0	FALSE	TRUE	TRUE
CD300A	MAIR-I	Q9UGN4	267	CD300A Y267	REELHYASVVF			6	0.66415	0.658227	99.7	98.9	FALSE	0	0	0	0	0	TRUE	TRUE	TRUE
CD300A	MAIR-I	Q9UGN4	293	CD300A Y293	EPDSDYSVIRK		1	32	0.366744	0.546257	17.7	84.1	FALSE	0	0	0	0	0	FALSE	FALSE	FALSE
MAK	MAK	P20794	156	MAK Y156	RSQPPYTDYVS		2	70	0.522335	0.551509	86.6	85.5	FALSE	0	0	0	0	0	FALSE	FALSE	FALSE
MAK	MAK	P20794	159	MAK Y159	PPYTDYVSTRW	1	3	801	0.544051	0.596479	91.6	94.6	FALSE	0	0	0	0	0	FALSE	TRUE	TRUE
MAK	MAK	P20794	480	MAK Y480	TSKQYYLKQSR		1	4	0.439938	0.483986	52.4	59.4	FALSE	0	0	0	0	0	FALSE	FALSE	FALSE
MALSU1	MALSU1	Q96EH3	123	MALSU1 Y123	MRYTDYFVIVS			1	0.437504	0.616807	51	96.6	TRUE	0	0	0	0	0	FALSE	TRUE	TRUE
MDGA2	MAMDC1	Q7Z553	513	MDGA2 Y513	EMSGMYRCQTS		1		0.315266	0.372951	5.2	10.9	FALSE	0	0	0	0	0	FALSE	FALSE	FALSE
MDGA2	MAMDC1	Q7Z553	567	MDGA2 Y567	RVLRAYPIRVL			1	0.341281	0.353528	10.1	6.6	FALSE	0	0	0	0	0	FALSE	FALSE	FALSE
MDGA2	MAMDC1	Q7Z553	798	MDGA2 Y798	SKEGFYMYIET			1	0.480451	0.56087	72	87.9	FALSE	0	0	0	0	0	FALSE	FALSE	FALSE
MDGA2	MAMDC1	Q7Z553	800	MDGA2 Y800	EGFYMYIETSR		1	1	0.434709	0.491833	49.4	63	FALSE	0	0	0	0	0	FALSE	FALSE	FALSE
MAMDC2	MAMDC2	Q7Z304	272	MAMDC2 Y272	DVAGLYEEIWK			1	0.456278	0.500922	60.7	66.9	FALSE	0	0	0	0	0	FALSE	FALSE	FALSE
MAML2	MAML2	Q8IZL2	513	MAML2 Y513	KVMANYMYKAG		1		0.425011	0.497069	44.4	65.3	FALSE	0	0	0	0	0	FALSE	FALSE	FALSE
MAML2	MAML2	Q8IZL2	515	MAML2 Y515	MANYMYKAGPS		1		0.382548	0.4621	23.8	48.7	FALSE	0	0	0	0	0	FALSE	FALSE	FALSE
LEMD3	MAN1	Q9Y2U8	24	LEMD3 Y24	SQLRRYGLSPG		3		0.399956	0.375119	31.9	11.5	FALSE	1	0	0	0	0	FALSE	FALSE	FALSE
LEMD3	MAN1	Q9Y2U8	167	LEMD3 Y167	RASLQYRGLKA			1	0.484093	0.497346	73.5	65.5	FALSE	1	0	0	0	0	FALSE	FALSE	FALSE
LEMD3	MAN1	Q9Y2U8	258	LEMD3 Y258	SCRENYSDSEE		2		0.460877	0.460063	62.8	47.7	FALSE	1	0	0	0	0	FALSE	FALSE	FALSE
LEMD3	MAN1	Q9Y2U8	441	LEMD3 Y441	YLKNTYNKPKL		1		0.509612	0.507114	83	69.8	FALSE	1	0	0	0	0	FALSE	FALSE	FALSE
LEMD3	MAN1	Q9Y2U8	651	LEMD3 Y651	CVVLRYMKYRW			3	0.553326	0.533793	93	80.1	FALSE	1	0	0	0	0	TRUE	FALSE	TRUE
LEMD3	MAN1	Q9Y2U8	843	LEMD3 Y843	CLSPEYAGKAF			1	0.460043	0.489346	62.5	61.9	FALSE	1	0	0	0	0	FALSE	FALSE	FALSE
MAN1A2	MAN1A2	O60476	564	MAN1A2 Y564	LAIEKYCRVNG		1		0.42924	0.47428	46.5	54.7	FALSE	0	0	0	0	0	FALSE	FALSE	FALSE
MAN1B1	MAN1B1	Q9UKM7	60	MAN1B1 Y60	SFGENYDNSKS			2	0.36964	0.393113	18.7	17.2	FALSE	0	0	0	0	0	FALSE	FALSE	FALSE
MAN1B1	MAN1B1	Q9UKM7	487	MAN1B1 Y487	QLLEDYVEAIE		1		0.42367	0.430789	43.7	33.2	FALSE	0	0	0	0	0	FALSE	FALSE	FALSE
MAN1B1	MAN1B1	Q9UKM7	577	MAN1B1 Y577	VHFNLYPQPGR		1		0.387171	0.391877	25.9	16.8	FALSE	0	0	0	0	0	FALSE	FALSE	FALSE
MAN2A1	MAN2A1	Q16706	33	MAN2A1 Y33	RGHLDYPRNPR			3	0.242075	0.254239	0.3	0	FALSE	0	0	0	0	0	FALSE	FALSE	FALSE
MAN2A1	MAN2A1	Q16706	194	MAN2A1 Y194	RDKTQYIFNNM		1		0.445584	0.509445	55.3	70.8	FALSE	0	0	0	0	0	FALSE	FALSE	FALSE
MAN2A1	MAN2A1	Q16706	218	MAN2A1 Y218	WSEISYLSKWW			1	0.590772	0.494814	97.3	64.3	FALSE	0	0	0	0	0	TRUE	FALSE	TRUE
MAN2A1	MAN2A1	Q16706	407	MAN2A1 Y407	MLLDQYRKKSK			6	0.317582	0.336896	5.5	4.1	FALSE	0	0	0	0	0	FALSE	FALSE	FALSE
MAN2A1	MAN2A1	Q16706	442	MAN2A1 Y442	LQFKNYQQLFD			1	0.576421	0.551533	96	85.5	FALSE	0	0	0	0	0	TRUE	FALSE	TRUE
MAN2A1	MAN2A1	Q16706	514	MAN2A1 Y514	TSRPFYKRMDR			1	0.401112	0.407784	32.4	23	FALSE	0	0	0	0	0	FALSE	FALSE	FALSE
MAN2A1	MAN2A1	Q16706	532	MAN2A1 Y532	AAEILYYFALR			1	0.396418	0.487763	30.2	61.2	FALSE	0	0	0	0	0	FALSE	FALSE	FALSE
MAN2A1	MAN2A1	Q16706	533	MAN2A1 Y533	AEILYYFALRQ			1	0.520515	0.572556	86	90.5	FALSE	0	0	0	0	0	FALSE	FALSE	FALSE
MAN2A1	MAN2A1	Q16706	733	MAN2A1 Y733	SHLADYVLYKN		2		0.432972	0.487599	48.6	61.2	FALSE	0	0	0	0	0	FALSE	FALSE	FALSE
MAN2A1	MAN2A1	Q16706	852	MAN2A1 Y852	HRVRLYHIQGI			1	0.421804	0.389251	42.8	15.9	FALSE	0	0	0	0	0	FALSE	FALSE	FALSE
MAN2A2	MAN2A2	P49641	769	MAN2A2 Y769	ALSNRYMQVWF			1	0.631874	0.615141	99.1	96.5	FALSE	0	0	0	0	0	TRUE	TRUE	TRUE
MAN2A2	MAN2A2	P49641	923	MAN2A2 Y923	LQANFYPMPVM		1		0.427732	0.444992	45.8	40.1	FALSE	0	0	0	0	0	FALSE	FALSE	FALSE
MAN2B1	MAN2B1	O00754	118	MAN2B1 Y118	TRRFIYVEIAF			1	0.613633	0.592323	98.6	94	FALSE	1	0	0	0	0	TRUE	TRUE	TRUE
MAN2B1	MAN2B1	O00754	295	MAN2B1 Y295	KELVDYFLNVA		1		0.424142	0.449657	43.9	42.4	FALSE	1	0	0	0	0	FALSE	FALSE	FALSE
MAN2B1	MAN2B1	O00754	704	MAN2B1 Y704	QVVRLYPGQRH			1	0.339123	0.395479	9.6	18.2	FALSE	1	0	0	0	0	FALSE	FALSE	FALSE
MAN2B2	MAN2B2	Q9Y2E5	435	MAN2B2 Y435	KVRDMYATHLA			1	0.449965	0.556397	57.5	86.8	FALSE	0	0	0	0	0	FALSE	FALSE	FALSE
MAN2C1	MAN2C1	Q9NTJ4	25	MAN2C1 Y25	FVSPLYFTDCN			10	0.426668	0.485031	45.2	59.9	FALSE	0	0	0	0	0	FALSE	FALSE	FALSE
MAN2C1	MAN2C1	Q9NTJ4	214	MAN2C1 Y214	SFQALYTANQM			1	0.505127	0.524877	81.5	76.9	FALSE	0	0	0	0	0	FALSE	FALSE	FALSE
MANBA	MANBA	O00462	161	MANBA Y161	KAHTRYQVPPD			1	0.465699	0.490384	65.2	62.4	FALSE	0	0	0	0	0	FALSE	FALSE	FALSE
MANBA	MANBA	O00462	597	MANBA Y597	NKQMLYQAGLH			1	0.453325	0.440794	59.1	37.9	FALSE	0	0	0	0	0	FALSE	FALSE	FALSE
MANEA	MANEA	Q5SRI9	321	MANEA Y321	GFDGIYTYFAT			1	0.51182	0.554091	83.7	86.2	FALSE	0	0	0	0	0	FALSE	FALSE	FALSE
MANEA	MANEA	Q5SRI9	323	MANEA Y323	DGIYTYFATNG			1	0.490489	0.502883	76.1	67.8	FALSE	0	0	0	0	0	FALSE	FALSE	FALSE
MANEA	MANEA	Q5SRI9	331	MANEA Y331	TNGFTYGSSHQ			1	0.457325	0.459678	61.2	47.5	FALSE	0	0	0	0	0	FALSE	FALSE	FALSE
MANEA	MANEA	Q5SRI9	424	MANEA Y424	TSNTVYLDYRP			1	0.454534	0.580171	59.8	92	FALSE	0	0	0	0	0	FALSE	FALSE	FALSE
MANEA	MANEA	Q5SRI9	427	MANEA Y427	TVYLDYRPHKP			1	0.346141	0.384383	11.3	14.2	FALSE	0	0	0	0	0	FALSE	FALSE	FALSE
MANEA	MANEA	Q5SRI9	435	MANEA Y435	HKPGLYLELTR			1	0.554696	0.516112	93.3	73.6	FALSE	0	0	0	0	0	TRUE	FALSE	TRUE
MANEA	MANEA	Q5SRI9	446	MANEA Y446	KWSEKYSKERA			1	0.345295	0.462154	11.1	48.7	FALSE	0	0	0	0	0	FALSE	FALSE	FALSE
MANEA	MANEA	Q5SRI9	453	MANEA Y453	KERATYALDRQ			1	0.457702	0.536368	61.4	81	FALSE	0	0	0	0	0	FALSE	FALSE	FALSE
MANEAL	MANEAL	Q5VSG8	242	MANEAL Y242	HDNIKYIIDTY		1		0.452571	0.442767	58.7	38.9	FALSE	0	0	0	0	0	FALSE	FALSE	FALSE
MANEAL	MANEAL	Q5VSG8	247	MANEAL Y247	YIIDTYGSHGA		1		0.454752	0.452574	59.9	43.8	FALSE	0	0	0	0	0	FALSE	FALSE	FALSE
MAOA	MAOA	P21397	53	MAOA Y53	VGGRTYTIRNE		1	14	0.481761	0.445698	72.5	40.4	TRUE	1	0	0	1	0	FALSE	FALSE	FALSE
MAOA	MAOA	P21397	268	MAOA Y268	HYECKYVINAI			1	0.510949	0.506641	83.4	69.6	TRUE	1	0	0	1	0	FALSE	FALSE	FALSE
MAOB	MAOB	P27338	44	MAOB Y44	VGGRTYTLRNQ			1	0.499605	0.474532	79.6	54.8	TRUE	0	0	0	0	0	FALSE	FALSE	FALSE
MAOB	MAOB	P27338	53	MAOB Y53	NQKVKYVDLGG			1	0.559418	0.574936	93.9	90.9	TRUE	0	0	0	0	0	TRUE	FALSE	TRUE
MAOB	MAOB	P27338	60	MAOB Y60	DLGGSYVGPTQ			1	0.44444	0.44964	54.7	42.4	TRUE	0	0	0	0	0	FALSE	FALSE	FALSE
MAOB	MAOB	P27338	337	MAOB Y337	KPEGNYAAIMG			31	0.551815	0.643535	92.8	98.3	TRUE	0	0	0	0	0	TRUE	TRUE	TRUE
MAOB	MAOB	P27338	383	MAOB Y383	LEPVHYEEKNW			1	0.607446	0.51888	98.3	74.7	TRUE	0	0	0	0	0	TRUE	FALSE	TRUE
MAP10	MAP10	Q9P2G4	473	MAP10 Y473	NQIENYKEDKY		1		0.390324	0.353756	27.3	6.6	FALSE	0	0	0	0	0	FALSE	FALSE	FALSE
MAP10	MAP10	Q9P2G4	700	MAP10 Y700	ISELKYSDDLS			1	0.472399	0.485517	68.4	60.2	FALSE	0	0	0	0	0	FALSE	FALSE	FALSE
MAP1A	MAP1A	P78559	120	MAP1A Y120	QGSSSYSDWVK			2	0.446871	0.533101	56	79.8	FALSE	0	0	0	0	0	FALSE	FALSE	FALSE
MAP1A	MAP1A	P78559	177	MAP1A Y177	QAEPLYRVVSN			55	0.419029	0.484293	41.5	59.6	FALSE	0	0	0	0	0	FALSE	FALSE	FALSE
MAP1A	MAP1A	P78559	681	MAP1A Y681	KAEGFYQKHMQ		1	8	0.362382	0.432554	16.2	33.9	FALSE	0	0	0	0	0	FALSE	FALSE	FALSE
MAP1A	MAP1A	P78559	773	MAP1A Y773	FHTSTYDLPGP		1	64	0.530099	0.458891	88.6	47	FALSE	0	0	0	0	0	FALSE	FALSE	FALSE
MAP1A	MAP1A	P78559	958	MAP1A Y958	KLCSQYGTPVF			65	0.588527	0.541899	97	82.7	FALSE	0	0	0	0	0	TRUE	FALSE	TRUE
MAP1A	MAP1A	P78559	1388	MAP1A Y1388	KDTAIYQKDEA			129	0.371682	0.399963	19.4	19.8	FALSE	0	0	0	0	0	FALSE	FALSE	FALSE
MAP1A	MAP1A	P78559	1555	MAP1A Y1555	ALEQKYWALGQ			16	0.465011	0.493481	64.9	63.7	FALSE	0	0	0	0	0	FALSE	FALSE	FALSE
MAP1A	MAP1A	P78559	1640	MAP1A Y1640	EQEEKYWRGQD			93	0.313421	0.329465	5	3.2	FALSE	0	0	0	0	0	FALSE	FALSE	FALSE
MAP1A	MAP1A	P78559	1682	MAP1A Y1682	EQDNRYWRGRE		1		0.302531	0.370314	3.6	10.2	FALSE	0	0	0	0	0	FALSE	FALSE	FALSE
MAP1A	MAP1A	P78559	1696	MAP1A Y1696	LEQDTYWRELS			35	0.385089	0.411225	25	24.3	FALSE	0	0	0	0	0	FALSE	FALSE	FALSE
MAP1A	MAP1A	P78559	1721	MAP1A Y1721	GARPHYTEERE			2	0.511334	0.5383	83.5	81.7	FALSE	0	0	0	0	0	FALSE	FALSE	FALSE
MAP1A	MAP1A	P78559	1883	MAP1A Y1883	WGTAEYDSVVA			9	0.390089	0.459893	27.2	47.6	FALSE	0	0	0	0	0	FALSE	FALSE	FALSE
MAP1A	MAP1A	P78559	1902	MAP1A Y1902	LEGGPYSPLGK			9	0.45574	0.533544	60.4	80	FALSE	0	0	0	0	0	FALSE	FALSE	FALSE
MAP1A	MAP1A	P78559	1909	MAP1A Y1909	PLGKDYRKAEG			3	0.325381	0.328868	6.8	3.1	FALSE	0	0	0	0	0	FALSE	FALSE	FALSE
MAP1A	MAP1A	P78559	1959	MAP1A Y1959	REPTPYPDERS			31	0.334762	0.41196	8.6	24.6	FALSE	0	0	0	0	0	FALSE	FALSE	FALSE
MAP1A	MAP1A	P78559	1971	MAP1A Y1971	QYADIYEQMML			12	0.503905	0.526131	81.1	77.4	FALSE	0	0	0	0	0	FALSE	FALSE	FALSE
MAP1A	MAP1A	P78559	2217	MAP1A Y2217	TRHDEYLEVTK		2	112	0.395591	0.444052	29.9	39.6	FALSE	0	0	0	0	0	FALSE	FALSE	FALSE
MAP1B	MAP1B	P46821	423	MAP1B Y423	GKLEMYVLNPV		1		0.406622	0.387211	35.1	15.2	FALSE	1	0	0	0	0	FALSE	FALSE	FALSE
MAP1B	MAP1B	P46821	876	MAP1B Y876	EPVEAYVIQKE		2		0.394341	0.424927	29.2	30.4	FALSE	1	0	0	0	0	FALSE	FALSE	FALSE
MAP1B	MAP1B	P46821	985	MAP1B Y985	AEADAYIREKR		1		0.279922	0.33201	1.7	3.5	FALSE	1	0	0	0	0	FALSE	FALSE	FALSE
MAP1B	MAP1B	P46821	1044	MAP1B Y1044	MEAEDYVMAVV		1		0.375234	0.419317	20.8	27.9	FALSE	1	0	0	0	0	FALSE	FALSE	FALSE
MAP1B	MAP1B	P46821	1062	MAP1B Y1062	GAEEQYGFLTT		16	112	0.428144	0.483953	46	59.4	FALSE	1	0	0	0	0	FALSE	FALSE	FALSE
MAP1B	MAP1B	P46821	1170	MAP1B Y1170	YESSLYSQEYS		2	8	0.507922	0.604653	82.5	95.4	FALSE	1	0	0	0	0	FALSE	TRUE	TRUE
MAP1B	MAP1B	P46821	1174	MAP1B Y1174	LYSQEYSKPAD		2	5	0.533261	0.55041	89.3	85.3	FALSE	1	0	0	0	0	FALSE	FALSE	FALSE
MAP1B	MAP1B	P46821	1200	MAP1B Y1200	TDGKDYNASAS		1	2	0.294429	0.32335	2.8	2.5	FALSE	1	0	0	0	0	FALSE	FALSE	FALSE
MAP1B	MAP1B	P46821	1227	MAP1B Y1227	ALRDAYCSEVK			2	0.330064	0.413651	7.7	25.4	FALSE	1	0	0	0	0	FALSE	FALSE	FALSE
MAP1B	MAP1B	P46821	1336	MAP1B Y1336	AGHTPYYQSPT			1	0.42157	0.52951	42.7	78.6	FALSE	1	0	0	0	0	FALSE	FALSE	FALSE
MAP1B	MAP1B	P46821	1337	MAP1B Y1337	GHTPYYQSPTD		5	7	0.514254	0.498358	84.3	65.9	FALSE	1	0	0	0	0	FALSE	FALSE	FALSE
MAP1B	MAP1B	P46821	1410	MAP1B Y1410	GSESAYESFLS		3	11	0.381717	0.466375	23.5	50.8	FALSE	1	0	0	0	0	FALSE	FALSE	FALSE
MAP1B	MAP1B	P46821	1454	MAP1B Y1454	TSTSLYQDKQE		2		0.408145	0.427778	35.8	31.7	FALSE	1	0	0	0	0	FALSE	FALSE	FALSE
MAP1B	MAP1B	P46821	1543	MAP1B Y1543	VAEDTYSHMEG		2	5	0.47403	0.503359	69.2	68	FALSE	1	0	0	0	0	FALSE	FALSE	FALSE
MAP1B	MAP1B	P46821	1689	MAP1B Y1689	PTEVDYSPSDM		1		0.463352	0.484834	64	59.8	FALSE	1	0	0	0	0	FALSE	FALSE	FALSE
MAP1B	MAP1B	P46821	1762	MAP1B Y1762	RDMSLYASLTS		5	2	0.522635	0.620445	86.6	96.9	FALSE	1	0	0	0	0	FALSE	TRUE	TRUE
MAP1B	MAP1B	P46821	1796	MAP1B Y1796	ESSPLYSPTFS		12	33	0.46108	0.522868	62.8	76.2	FALSE	1	0	0	0	0	FALSE	FALSE	FALSE
MAP1B	MAP1B	P46821	1830	MAP1B Y1830	ASAEPYGFRAS		3	9	0.315094	0.36851	5.2	9.8	FALSE	1	0	0	0	0	FALSE	FALSE	FALSE
MAP1B	MAP1B	P46821	1870	MAP1B Y1870	PGDFSYAYQKP		4	2	0.455235	0.530444	60.1	78.9	FALSE	1	0	0	0	0	FALSE	FALSE	FALSE
MAP1B	MAP1B	P46821	1872	MAP1B Y1872	DFSYAYQKPEE		6	7	0.486688	0.501634	74.6	67.2	FALSE	1	0	0	0	0	FALSE	FALSE	FALSE
MAP1B	MAP1B	P46821	1887	MAP1B Y1887	PDEEDYDYESY		3	39	0.280985	0.323251	1.7	2.5	FALSE	1	0	0	0	0	FALSE	FALSE	FALSE
MAP1B	MAP1B	P46821	1889	MAP1B Y1889	EEDYDYESYEK		4	65	0.316044	0.408874	5.3	23.4	FALSE	1	0	0	0	0	FALSE	FALSE	FALSE
MAP1B	MAP1B	P46821	1892	MAP1B Y1892	YDYESYEKTTR		2	10	0.335874	0.411938	8.8	24.6	FALSE	1	0	0	0	0	FALSE	FALSE	FALSE
MAP1B	MAP1B	P46821	1904	MAP1B Y1904	SDVGGYYYEKI		5	16	0.428267	0.488215	46.1	61.4	FALSE	1	0	0	0	0	FALSE	FALSE	FALSE
MAP1B	MAP1B	P46821	1905	MAP1B Y1905	DVGGYYYEKIE		5	7	0.404163	0.479938	33.8	57.4	FALSE	1	0	0	0	0	FALSE	FALSE	FALSE
MAP1B	MAP1B	P46821	1906	MAP1B Y1906	VGGYYYEKIER		5	24	0.449683	0.575164	57.4	91	FALSE	1	0	0	0	0	FALSE	FALSE	FALSE
MAP1B	MAP1B	P46821	1921	MAP1B Y1921	PSDSGYSYETI		2	23	0.448843	0.532106	56.9	79.5	FALSE	1	0	0	0	0	FALSE	FALSE	FALSE
MAP1B	MAP1B	P46821	1923	MAP1B Y1923	DSGYSYETIGK		3	19	0.451876	0.568246	58.4	89.6	FALSE	1	0	0	0	0	FALSE	FALSE	FALSE
MAP1B	MAP1B	P46821	1938	MAP1B Y1938	PEDGDYSYEII		10	69	0.383531	0.468192	24.3	51.7	FALSE	1	0	0	0	0	FALSE	FALSE	FALSE
MAP1B	MAP1B	P46821	1940	MAP1B Y1940	DGDYSYEIIEK		7	24	0.415128	0.494829	39.5	64.3	FALSE	1	0	0	0	0	FALSE	FALSE	FALSE
MAP1B	MAP1B	P46821	1955	MAP1B Y1955	PEEGGYSYDIS		3	13	0.426106	0.519771	45	75	FALSE	1	0	0	0	0	FALSE	FALSE	FALSE
MAP1B	MAP1B	P46821	1957	MAP1B Y1957	EGGYSYDISEK		2	7	0.381537	0.419816	23.4	28.2	FALSE	1	0	0	0	0	FALSE	FALSE	FALSE
MAP1B	MAP1B	P46821	1972	MAP1B Y1972	PEVSGYSYEKT		3	3	0.464193	0.56429	64.4	88.8	FALSE	1	0	0	0	0	FALSE	FALSE	FALSE
MAP1B	MAP1B	P46821	1974	MAP1B Y1974	VSGYSYEKTER		2		0.40902	0.456511	36.3	45.8	FALSE	1	0	0	0	0	FALSE	FALSE	FALSE
MAP1B	MAP1B	P46821	1991	MAP1B Y1991	DISNGYDDSED		1		0.37568	0.361639	21	8.1	FALSE	1	0	0	0	0	FALSE	FALSE	FALSE
MAP1B	MAP1B	P46821	2006	MAP1B Y2006	LGDPSYSYETT		2	2	0.452193	0.532168	58.5	79.5	FALSE	1	0	0	0	0	FALSE	FALSE	FALSE
MAP1B	MAP1B	P46821	2008	MAP1B Y2008	DPSYSYETTEK			1	0.43793	0.480957	51.3	57.9	FALSE	1	0	0	0	0	FALSE	FALSE	FALSE
MAP1B	MAP1B	P46821	2023	MAP1B Y2023	PESEGYSYETS		1	1	0.409456	0.503363	36.5	68	FALSE	1	0	0	0	0	FALSE	FALSE	FALSE
MAP1B	MAP1B	P46821	2025	MAP1B Y2025	SEGYSYETSTK		5	1	0.399564	0.47447	31.7	54.8	FALSE	1	0	0	0	0	FALSE	FALSE	FALSE
MAP1B	MAP1B	P46821	2040	MAP1B Y2040	PDTSTYCYETA		2	23	0.469556	0.51138	67.1	71.6	FALSE	1	0	0	0	0	FALSE	FALSE	FALSE
MAP1B	MAP1B	P46821	2042	MAP1B Y2042	TSTYCYETAEK		8	98	0.444756	0.520373	54.9	75.2	FALSE	1	0	0	0	0	FALSE	FALSE	FALSE
MAP1B	MAP1B	P46821	2059	MAP1B Y2059	ASTYSYETSDL		1		0.520434	0.525014	86	77	FALSE	1	0	0	0	0	FALSE	FALSE	FALSE
MAP1B	MAP1B	P46821	2090	MAP1B Y2090	VSSCEYKHPKT		1		0.392988	0.419879	28.6	28.2	FALSE	1	0	0	0	0	FALSE	FALSE	FALSE
MAP1B	MAP1B	P46821	2433	MAP1B Y2433	VMREWYQETHE		1		0.384569	0.371236	24.8	10.4	FALSE	1	0	0	0	0	FALSE	FALSE	FALSE
METAP1D	MAP1D	Q6UB28	27	METAP1D Y27	PLNHIYLHKQS			1	0.418888	0.470369	41.4	52.8	TRUE	0	0	0	0	0	FALSE	FALSE	FALSE
MAP2	MAP2	P11137	67	MAP2 Y67	GSQGTYSNTKE	1		1	0.489209	0.542947	75.7	83.1	FALSE	1	0	0	0	0	FALSE	FALSE	FALSE
MAP2	MAP2	P11137	592	MAP2 Y592	EPGSDYYELSD		4	4	0.517217	0.544591	85.2	83.6	FALSE	1	0	0	0	0	FALSE	FALSE	FALSE
MAP2	MAP2	P11137	593	MAP2 Y593	PGSDYYELSDT		1	2	0.459213	0.441511	62.1	38.3	FALSE	1	0	0	0	0	FALSE	FALSE	FALSE
MAP2	MAP2	P11137	996	MAP2 Y996	GLGVTYEQALA		1	1	0.497345	0.516456	78.8	73.7	FALSE	1	0	0	0	0	FALSE	FALSE	FALSE
MAP2	MAP2	P11137	1369	MAP2 Y1369	YKTETYDDYKD			1	0.431964	0.429124	48	32.4	FALSE	1	0	0	0	0	FALSE	FALSE	FALSE
MAP2	MAP2	P11137	1493	MAP2 Y1493	KPAIKYTRPTH		1		0.614315	0.54857	98.6	84.8	FALSE	1	0	0	0	0	TRUE	FALSE	TRUE
MAP2	MAP2	P11137	1609	MAP2 Y1609	GTPPSYSSRTP		1		0.467881	0.509825	66.2	71	FALSE	1	0	0	0	0	FALSE	FALSE	FALSE
MAP2	MAP2	P11137	1622	MAP2 Y1622	PGTPSYPRTPH		2	1	0.379746	0.381065	22.6	13.1	FALSE	1	0	0	0	0	FALSE	FALSE	FALSE
MAP2	MAP2 iso2	P11137-2	67	MAP2 Y67	GSQGTYSNTKE	1			0.489209	0.542947	75.7	83.1	FALSE	0	0	0	0	0	FALSE	FALSE	FALSE
MAP2	MAP2 iso3	P11137-3	50	MAP2 Y50	ANGFPYREDEE	1			0.376119	0.337041	21.2	4.1	FALSE	0	0	0	0	0	FALSE	FALSE	FALSE
MAP2	MAP2 iso3	P11137-3	67	MAP2 Y67	GSQGTYSNTKE	1			0.489209	0.542947	75.7	83.1	FALSE	0	0	0	0	0	FALSE	FALSE	FALSE
MAP3K15	MAP3K15	Q6ZN16	298	MAP3K15 Y298	RDIQDYDAMVK			1	0.342694	0.362247	10.4	8.2	FALSE	0	0	0	0	0	FALSE	FALSE	FALSE
MAP3K15	MAP3K15	Q6ZN16	446	MAP3K15 Y446	EKMNNYWDVGQ		1		0.466238	0.497092	65.5	65.3	FALSE	0	0	0	0	0	FALSE	FALSE	FALSE
MAP3K15	MAP3K15	Q6ZN16	763	MAP3K15 Y763	LEGLKYLHENQ			1	0.4327	0.440327	48.4	37.7	FALSE	0	0	0	0	0	FALSE	FALSE	FALSE
MAP3K15	MAP3K15	Q6ZN16	1201	MAP3K15 Y1201	EKEREYQNLLR			1	0.358868	0.39537	15.1	18.1	FALSE	0	0	0	0	0	FALSE	FALSE	FALSE
MAP4	MAP4	P27816	47	MAP4 Y47	VGKTDYIPLLD		3	52	0.45722	0.528056	61.2	78.1	FALSE	0	0	0	0	0	FALSE	FALSE	FALSE
MAP4	MAP4	P27816	110	MAP4 Y110	EEKMAYQEYPN			8	0.399919	0.427941	31.9	31.8	FALSE	0	0	0	0	0	FALSE	FALSE	FALSE
MAP4	MAP4	P27816	113	MAP4 Y113	MAYQEYPNSQN			1	0.359426	0.419589	15.3	28.1	FALSE	0	0	0	0	0	FALSE	FALSE	FALSE
MAP4	MAP4	P27816	1001	MAP4 Y1001	SKKVSYSHIQS		3	61	0.549928	0.661667	92.5	99.1	FALSE	0	0	0	0	0	TRUE	TRUE	TRUE
MAP6	MAP6	Q96JE9	143	MAP6 Y143	RPRSEYQPSDA		1	1	0.423966	0.387986	43.8	15.5	FALSE	0	0	0	0	0	FALSE	FALSE	FALSE
MAP6	MAP6	Q96JE9	336	MAP6 Y336	VHETSYSAQFK		1		0.449489	0.552528	57.2	85.8	FALSE	0	0	0	0	0	FALSE	FALSE	FALSE
MAP6	MAP6	Q96JE9	364	MAP6 Y364	RIRSLYSEPFK		1	4	0.531839	0.552597	89	85.8	FALSE	0	0	0	0	0	FALSE	FALSE	FALSE
MAP7	MAP7	Q14244	190	MAP7 Y190	MNLSKYVDPVI		1		0.531329	0.472486	88.9	53.8	FALSE	1	0	0	0	0	FALSE	FALSE	FALSE
MAP7D2	MAP7D2	Q96T17	301	MAP7D2 Y301	TATKAYPQSPK			4	0.307063	0.357608	4.2	7.3	FALSE	1	0	0	0	0	FALSE	FALSE	FALSE
MAP7D2	MAP7D2	Q96T17	319	MAP7D2 Y319	GSPVKYRLPAL			2	0.517168	0.458564	85.2	46.9	FALSE	1	0	0	0	0	FALSE	FALSE	FALSE
MAP7D3	MAP7D3	Q8IWC1	147	MAP7D3 Y147	FTAILYRTLER		1	1	0.516427	0.51176	85	71.7	FALSE	1	0	0	0	0	FALSE	FALSE	FALSE
MAP7D3	MAP7D3	Q8IWC1	256	MAP7D3 Y256	NYVMQYVTVPL		1	5	0.597711	0.614709	97.8	96.4	FALSE	1	0	0	0	0	TRUE	TRUE	TRUE
MAP7D3	MAP7D3	Q8IWC1	495	MAP7D3 Y495	SYTECYKWSSS		1		0.351704	0.378841	13	12.5	FALSE	1	0	0	0	0	FALSE	FALSE	FALSE
MAP7D3	MAP7D3	Q8IWC1	582	MAP7D3 Y582	QRHMIYEESGN		2	10	0.396527	0.380297	30.3	12.9	FALSE	1	0	0	0	0	FALSE	FALSE	FALSE
MAP9	MAP9	Q49MG5	12	MAP9 Y12	STTLAYTKSPK		1		0.455693	0.470858	60.4	53	FALSE	0	0	0	0	0	FALSE	FALSE	FALSE
MAP9	MAP9	Q49MG5	429	MAP9 Y429	IRAAVYQEWLE			3	0.43502	0.469088	49.6	52.1	FALSE	0	0	0	0	0	FALSE	FALSE	FALSE
MAP9	MAP9	Q49MG5	603	MAP9 Y603	QAINEYEKWLE			1	0.363362	0.427277	16.5	31.5	FALSE	0	0	0	0	0	FALSE	FALSE	FALSE
MAPKAPK2	MAPKAPK2	P49137	63	MAPKAPK2 Y63	AIIDDYKVTSQ		1	1	0.314241	0.336669	5.1	4.1	FALSE	0	0	0	0	0	FALSE	FALSE	FALSE
MAPKAPK2	MAPKAPK2	P49137	225	MAPKAPK2 Y225	LTTPCYTPYYV		2	1	0.538917	0.561315	90.5	88	FALSE	0	0	0	0	0	FALSE	FALSE	FALSE
MAPKAPK2	MAPKAPK2	P49137	367	MAPKAPK2 Y367	TMRVDYEQIKI			25	0.451321	0.548362	58.1	84.7	FALSE	0	0	0	0	0	FALSE	FALSE	FALSE
MAPKAPK3	MAPKAPK3	Q16644	43	MAPKAPK3 Y43	AVTDDYQLSKQ		1	10	0.318129	0.378271	5.6	12.4	FALSE	0	0	0	0	0	FALSE	FALSE	FALSE
MAPKAPK3	MAPKAPK3	Q16644	76	MAPKAPK3 Y76	ALKLLYDSPKA		2	90	0.47083	0.443957	67.7	39.5	FALSE	0	0	0	0	0	FALSE	FALSE	FALSE
MAPKAPK3	MAPKAPK3	Q16644	204	MAPKAPK3 Y204	LQTPCYTPYYV		1	22	0.538523	0.557103	90.4	87	FALSE	0	0	0	0	0	FALSE	FALSE	FALSE
MAPKAPK3	MAPKAPK3	Q16644	207	MAPKAPK3 Y207	PCYTPYYVAPE		1	8	0.443594	0.581765	54.3	92.2	FALSE	0	0	0	0	0	FALSE	FALSE	FALSE
MAPKAPK3	MAPKAPK3	Q16644	208	MAPKAPK3 Y208	CYTPYYVAPEV		1	5	0.593687	0.568915	97.5	89.8	FALSE	0	0	0	0	0	TRUE	FALSE	TRUE
MAPKAPK3	MAPKAPK3	Q16644	346	MAPKAPK3 Y346	TMRVDYDQVKI			47	0.439975	0.51513	52.4	73.3	FALSE	0	0	0	0	0	FALSE	FALSE	FALSE
MAPKAPK5	MAPKAPK5	Q8IW41	188	MAPKAPK5 Y188	PQFTPYYVAPQ			1	0.427372	0.554599	45.7	86.3	FALSE	0	0	0	0	0	FALSE	FALSE	FALSE
2021-03-11	2021-03-11	A6NNE9	48	44266 Y48	PAAPRYLPPLP			1	0.522907	0.477703	86.7	56.3	FALSE	0	0	0	0	0	FALSE	FALSE	FALSE
2021-03-11	2021-03-11	A6NNE9	371	44266 Y371	RFQCGYVLLHL		1	1	0.603802	0.616054	98.1	96.5	FALSE	0	0	0	0	0	TRUE	TRUE	TRUE
2021-03-03	2021-03-03	Q86UD3	40	44258 Y40	NGQPQYVMQVS			3	0.461422	0.521717	63	75.8	FALSE	0	0	0	0	0	FALSE	FALSE	FALSE
2021-03-03	2021-03-03	Q86UD3	112	44258 Y112	SSNTSYCELCH			6	0.602276	0.640115	98.1	98.2	FALSE	0	0	0	0	0	TRUE	TRUE	TRUE
2021-03-03	2021-03-03	Q86UD3	196	44258 Y196	ALFTIYLFWTL			1	0.418787	0.541527	41.3	82.6	FALSE	0	0	0	0	0	FALSE	FALSE	FALSE
2021-03-03	2021-03-03	Q86UD3	206	44258 Y206	LVSFRYHCRLY			1	0.354715	0.42161	13.8	29	FALSE	0	0	0	0	0	FALSE	FALSE	FALSE
2021-03-03	2021-03-03	Q86UD3	211	44258 Y211	YHCRLYNEWRR			1	0.37963	0.422924	22.5	29.5	FALSE	0	0	0	0	0	FALSE	FALSE	FALSE
2021-03-04	2021-03-04	Q9P2E8	212	44259 Y212	LCYYKYHVIAI			1	0.528707	0.670532	88.2	99.3	FALSE	0	0	0	0	0	FALSE	TRUE	TRUE
2021-03-05	2021-03-05	Q9NX47	164	44260 Y164	IRWEDYVLRLW		1		0.422742	0.377236	43.3	12.1	TRUE	1	0	0	1	0	FALSE	FALSE	FALSE
2021-03-06	2021-03-06	O60337	474	44261 Y474	IHLPIYRHLRR		1		0.421671	0.456386	42.7	45.7	FALSE	0	0	0	0	0	FALSE	FALSE	FALSE
2021-03-06	2021-03-06	O60337	850	44261 Y850	VHRRIYPFLLM			1	0.431136	0.48187	47.6	58.4	FALSE	0	0	0	0	0	FALSE	FALSE	FALSE
2021-03-06	2021-03-06	O60337	874	44261 Y874	QFKRLYEHIKN			2	0.419482	0.517064	41.7	74	FALSE	0	0	0	0	0	FALSE	FALSE	FALSE
2021-03-06	2021-03-06	O60337	882	44261 Y882	IKNDKYLVGQR			1	0.355025	0.373963	13.9	11.2	FALSE	0	0	0	0	0	FALSE	FALSE	FALSE
2021-03-07	2021-03-07	Q9H992	37	44262 Y37	SLNDTYHSRDS		1	18	0.438338	0.414469	51.5	25.7	FALSE	0	0	0	0	0	FALSE	FALSE	FALSE
2021-03-07	2021-03-07	Q9H992	315	44262 Y315	NSENSYVSPRI		3	59	0.482412	0.499823	72.8	66.5	FALSE	0	0	0	0	0	FALSE	FALSE	FALSE
MARCHF8	2021-03-08	Q5T0T0	237	MARCHF8 Y237	YNRVIYVQNCP			1	0.506479	0.568914	82	89.8	FALSE	0	0	0	0	0	FALSE	FALSE	FALSE
MARCO	MARCO	Q9UEW3	52	MARCO Y52	AVVVIYLILLT			1	0.579482	0.629768	96.3	97.5	FALSE	0	0	0	0	0	TRUE	TRUE	TRUE
MARK1	MARK1	Q9P0L2	172	MARK1 Y172	VSAVQYCHQKY			1	0.461897	0.53479	63.2	80.5	FALSE	0	0	0	0	0	FALSE	FALSE	FALSE
MARK1	MARK1	Q9P0L2	494	MARK1 Y494	PSNNVYSGGSM			1	0.447193	0.536728	56.1	81.1	FALSE	0	0	0	0	0	FALSE	FALSE	FALSE
MARK1	MARK1	Q9P0L2	505	MARK1 Y505	ARRNTYVCERT			1	0.405078	0.450845	34.3	43	FALSE	0	0	0	0	0	FALSE	FALSE	FALSE
MARK1	MARK1	Q9P0L2	514	MARK1 Y514	RTTDRYVALQN			1	0.517328	0.541209	85.2	82.5	FALSE	0	0	0	0	0	FALSE	FALSE	FALSE
MARK2	MARK2	Q7KZI7	165	MARK2 Y165	VSAVQYCHQKF			1	0.552742	0.557187	93	87	FALSE	0	0	0	0	0	TRUE	FALSE	TRUE
MARK2	MARK2	Q7KZI7	323	MARK2 Y323	EPLPDYKDPRR			1	0.352038	0.302184	13.1	1.1	FALSE	0	0	0	0	0	FALSE	FALSE	FALSE
MARK2	MARK2	Q7KZI7	337	MARK2 Y337	MVSMGYTREEI		1		0.4622	0.459401	63.4	47.3	FALSE	0	0	0	0	0	FALSE	FALSE	FALSE
MARK2	MARK2	Q7KZI7	351	MARK2 Y351	LVGQRYNEVMA			1	0.493536	0.511436	77.3	71.6	FALSE	0	0	0	0	0	FALSE	FALSE	FALSE
MARK2	MARK2	Q7KZI7	358	MARK2 Y358	EVMATYLLLGY			2	0.537634	0.549741	90.3	85.1	FALSE	0	0	0	0	0	FALSE	FALSE	FALSE
MARK2	MARK2	Q7KZI7	363	MARK2 Y363	YLLLGYKSSEL			1	0.479762	0.429764	71.7	32.7	FALSE	0	0	0	0	0	FALSE	FALSE	FALSE
MARK2	MARK2	Q7KZI7	613	MARK2 Y613	QQNLPYGVTPA		5	28	0.423864	0.436298	43.8	35.8	FALSE	0	0	0	0	0	FALSE	FALSE	FALSE
MARK2	MARK2 iso13	Q7KZI7-13	389	MARK2 Y389	PTSNSYSKKTQ		1	4	0.429032	0.53178	46.4	79.4	FALSE	0	0	0	0	0	FALSE	FALSE	FALSE
MARK2	MARK2 iso14	Q7KZI7-14	389	MARK2 Y389	PTSNSYSKKTQ		1	4	0.429032	0.53178	46.4	79.4	FALSE	0	0	0	0	0	FALSE	FALSE	FALSE
MARK3	MARK3	P27448	168	MARK3 Y168	VSAVQYCHQKR			1	0.419573	0.495753	41.8	64.7	FALSE	1	0	0	0	0	FALSE	FALSE	FALSE
MARK3	MARK3	P27448	340	MARK3 Y340	MVGMGYSQEEI		1		0.481075	0.506394	72.3	69.5	FALSE	1	0	0	0	0	FALSE	FALSE	FALSE
MARK3	MARK3	P27448	418	MARK3 Y418	QKQRRYSDHAG			1	0.473346	0.472162	68.8	53.6	FALSE	1	0	0	0	0	FALSE	FALSE	FALSE
MARK3	MARK3	P27448	432	MARK3 Y432	PSVVAYPKRSQ		1	2	0.390222	0.447369	27.3	41.2	FALSE	1	0	0	0	0	FALSE	FALSE	FALSE
MARK3	MARK3	P27448	508	MARK3 Y508	TRRNTYVCSER		3	42	0.425355	0.415971	44.5	26.4	FALSE	1	0	0	0	0	FALSE	FALSE	FALSE
MARK3	MARK3	P27448	577	MARK3 Y577	RRTATYNGPPA			10	0.416065	0.367431	40	9.5	FALSE	1	0	0	0	0	FALSE	FALSE	FALSE
MARK3	MARK3	P27448	690	MARK3 Y690	ANNCDYEQRER		1	6	0.304969	0.333235	3.9	3.7	FALSE	1	0	0	0	0	FALSE	FALSE	FALSE
MARK3	MARK3 iso3	P27448-3	508	MARK3 Y508	TRRNTYVCSER			1	0.425355	0.415971	44.5	26.4	FALSE	0	0	0	0	0	FALSE	FALSE	FALSE
MARK3	MARK3 iso6	P27448-6	492	MARK3 Y492	TRRNTYVCSER			1	0.425355	0.415971	44.5	26.4	FALSE	0	0	0	0	0	FALSE	FALSE	FALSE
MARS1	MARS	P56192	153	MARS1 Y153	LWGALYPLLQD		1		0.465766	0.506641	65.3	69.6	FALSE	1	0	0	0	0	FALSE	FALSE	FALSE
MARS1	MARS	P56192	161	MARS1 Y161	LQDPAYLPEEL		1		0.406541	0.393772	35	17.4	FALSE	1	0	0	0	0	FALSE	FALSE	FALSE
MARS1	MARS	P56192	336	MARS1 Y336	EICDKYHIIHA			2	0.422909	0.479669	43.3	57.3	FALSE	1	0	0	0	0	FALSE	FALSE	FALSE
MARS1	MARS	P56192	344	MARS1 Y344	IHADIYRWFNI		1	1	0.390753	0.400443	27.5	20	FALSE	1	0	0	0	0	FALSE	FALSE	FALSE
MARS1	MARS	P56192	549	MARS1 Y549	EQVDLYQFMAK		1		0.370624	0.410077	19	23.9	FALSE	1	0	0	0	0	FALSE	FALSE	FALSE
MARS2	MARS2	Q96GW9	447	MARS2 Y447	AQAEDYALVSA		1		0.486272	0.538688	74.4	81.8	TRUE	0	0	0	0	0	FALSE	FALSE	FALSE
MARS2	MARS2	Q96GW9	552	MARS2 Y552	SLGELYFLPRF		1		0.512785	0.46823	83.9	51.7	TRUE	0	0	0	0	0	FALSE	FALSE	FALSE
MARVELD1	MARVELD1	Q9BSK0	125	MARVELD1 Y125	MQRHSYCNLKD			1	0.527477	0.586615	87.9	93.1	FALSE	0	0	0	0	0	FALSE	TRUE	TRUE
MARVELD1	MARVELD1	Q9BSK0	154	MARVELD1 Y154	VCHGLYLLSAL			1	0.446014	0.460914	55.6	48.1	FALSE	0	0	0	0	0	FALSE	FALSE	FALSE
MARVELD2	MARVELD2	Q8N4S9	14	MARVELD2 Y14	NRDRRYDEVPS		2	45	0.391724	0.384984	28	14.4	FALSE	0	0	0	0	0	FALSE	FALSE	FALSE
MARVELD2	MARVELD2	Q8N4S9	23	MARVELD2 Y23	PSDLPYQDTTI		9	51	0.460016	0.399543	62.4	19.7	FALSE	0	0	0	0	0	FALSE	FALSE	FALSE
MARVELD2	MARVELD2	Q8N4S9	137	MARVELD2 Y137	SCKDPYGGSEG		1	4	0.317855	0.35981	5.6	7.8	FALSE	0	0	0	0	0	FALSE	FALSE	FALSE
MARVELD2	MARVELD2	Q8N4S9	159	MARVELD2 Y159	FPRDPYGSLDR		1		0.484554	0.477711	73.7	56.3	FALSE	0	0	0	0	0	FALSE	FALSE	FALSE
MARVELD2	MARVELD2	Q8N4S9	304	MARVELD2 Y304	ALFILYMAAAI			1	0.467582	0.506486	66.1	69.5	FALSE	0	0	0	0	0	FALSE	FALSE	FALSE
MARVELD2	MARVELD2	Q8N4S9	377	MARVELD2 Y377	RRHREYMEQQE			2	0.389118	0.387874	26.8	15.4	FALSE	0	0	0	0	0	FALSE	FALSE	FALSE
MARVELD2	MARVELD2	Q8N4S9	442	MARVELD2 Y442	IVMPDYVAKYP		1	1	0.41224	0.44841	38	41.7	FALSE	0	0	0	0	0	FALSE	FALSE	FALSE
MARVELD2	MARVELD2	Q8N4S9	446	MARVELD2 Y446	DYVAKYPVIQT			1	0.462712	0.533253	63.6	79.9	FALSE	0	0	0	0	0	FALSE	FALSE	FALSE
MARVELD2	MARVELD2	Q8N4S9	469	MARVELD2 Y469	DQFSEYKELSA		4	10	0.433043	0.445409	48.6	40.3	FALSE	0	0	0	0	0	FALSE	FALSE	FALSE
MARVELD2	MARVELD2	Q8N4S9	557	MARVELD2 Y557	WDVQGYS____		1	3	0.503909	0.528936	81.1	78.4	FALSE	0	0	0	0	0	FALSE	FALSE	FALSE
MARVELD3	MARVELD3	Q96A59	163	MARVELD3 Y163	PPSERYLPSTP			3	0.406837	0.394751	35.1	17.9	FALSE	0	0	0	0	0	FALSE	FALSE	FALSE
MARVELD3	MARVELD3	Q96A59	177	MARVELD3 Y177	REEVEYYQSEA		1	5	0.425006	0.465766	44.4	50.5	FALSE	0	0	0	0	0	FALSE	FALSE	FALSE
MARVELD3	MARVELD3 iso2	Q96A59-2	341	MARVELD3 Y341	TRERLYARKGL			1	0.359002	0.410297	15.1	24	FALSE	0	0	0	0	0	FALSE	FALSE	FALSE
MARVELD3	MARVELD3 iso2	Q96A59-2	404	MARVELD3 Y404	SDAPEYLWSGT			1	0.375955	0.409334	21.1	23.6	FALSE	0	0	0	0	0	FALSE	FALSE	FALSE
MAS1	MAS1	P04201	121	MAS1 Y121	YNTGLYLLTAI			1	0.49813	0.513841	79.1	72.7	FALSE	0	0	0	0	0	FALSE	FALSE	FALSE
MAS1	MAS1	P04201	227	MAS1 Y227	HSSKLYIVIMV			1	0.501304	0.571827	80.2	90.3	FALSE	0	0	0	0	0	FALSE	FALSE	FALSE
ANKHD1-EIF4EBP3	MASK-BP3	Q8IWZ3-6	857	ANKHD1-EIF4EBP3 Y857	QFTKEYLETKG			2	0.406556	0.428705	35	32.2	FALSE	0	0	0	0	0	FALSE	FALSE	FALSE
ANKHD1-EIF4EBP3	MASK-BP3	Q8IWZ3-6	1625	ANKHD1-EIF4EBP3 Y1625	VNSSKYPSLLL		1		0.448966	0.515948	57	73.5	FALSE	0	0	0	0	0	FALSE	FALSE	FALSE
ANKHD1-EIF4EBP3	MASK-BP3	Q8IWZ3-6	1661	ANKHD1-EIF4EBP3 Y1661	SLSTSYKTVSL		1	7	0.479722	0.576633	71.7	91.2	FALSE	0	0	0	0	0	FALSE	FALSE	FALSE
MASP1	MASP1	P48740	395	MASP1 Y395	KSEIKYSCQEP		1	5	0.444509	0.506885	54.8	69.7	FALSE	0	0	0	0	0	FALSE	FALSE	FALSE
MASP1	MASP1	P48740	401	MASP1 Y401	SCQEPYYKMLN		1	5	0.428785	0.522728	46.3	76.2	FALSE	0	0	0	0	0	FALSE	FALSE	FALSE
MASP2	MASP2	O00187	388	MASP2 Y388	PGVTTYKAVIQ			1	0.48695	0.562443	74.7	88.3	FALSE	0	0	0	0	0	FALSE	FALSE	FALSE
MASP2	MASP2	O00187	394	MASP2 Y394	KAVIQYSCEET			1	0.520617	0.552037	86.1	85.7	FALSE	0	0	0	0	0	FALSE	FALSE	FALSE
MASP2	MASP2	O00187	401	MASP2 Y401	CEETFYTMKVN			1	0.38276	0.497815	23.9	65.7	FALSE	0	0	0	0	0	FALSE	FALSE	FALSE
MASP2	MASP2	O00187	587	MASP2 Y587	ARNLMYVDIPI		1		0.51519	0.520256	84.6	75.2	FALSE	0	0	0	0	0	FALSE	FALSE	FALSE
MASP2	MASP2	O00187	602	MASP2 Y602	KCTAAYEKPPY			1	0.397503	0.417568	30.7	27.2	FALSE	0	0	0	0	0	FALSE	FALSE	FALSE
SERPINB5	maspin	P36952	93	SERPINB5 Y93	LIKRLYVDKSL		1		0.435007	0.432001	49.6	33.7	FALSE	0	0	0	0	0	FALSE	FALSE	FALSE
SERPINB5	maspin	P36952	356	SERPINB5 Y356	DHPFIYIIRHN		2		0.429127	0.398351	46.5	19.2	FALSE	0	0	0	0	0	FALSE	FALSE	FALSE
MAST1	MAST1	Q9Y2H9	182	MAST1 Y182	MMNHVYKERFP			1	0.410378	0.420381	37	28.5	FALSE	0	0	0	0	0	FALSE	FALSE	FALSE
MAST1	MAST1	Q9Y2H9	204	MAST1 Y204	DFTRAYEPDSV		1		0.340034	0.328647	9.8	3.1	FALSE	0	0	0	0	0	FALSE	FALSE	FALSE
MAST1	MAST1	Q9Y2H9	323	MAST1 Y323	TDIPRYIIRQL			1	0.441054	0.41749	52.9	27.1	FALSE	0	0	0	0	0	FALSE	FALSE	FALSE
MAST2	MAST2	Q6P0Q8	461	MAST2 Y461	CDIPRYIVSQL		1		0.448987	0.431998	57	33.7	FALSE	0	0	0	0	0	FALSE	FALSE	FALSE
MAST2	MAST2	Q6P0Q8	812	MAST2 Y812	EDDTSYFDTRS			1	0.350283	0.441963	12.5	38.5	FALSE	0	0	0	0	0	FALSE	FALSE	FALSE
MAST2	MAST2	Q6P0Q8	853	MAST2 Y853	RFNKVYSSMER		1	1	0.44558	0.512105	55.3	71.9	FALSE	0	0	0	0	0	FALSE	FALSE	FALSE
MAST3	MAST3	O60307	176	MAST3 Y176	MMNHVYRERFP			1	0.413943	0.420011	38.8	28.3	FALSE	0	0	0	0	0	FALSE	FALSE	FALSE
MAST3	MAST3	O60307	524	MAST3 Y524	MATNLYEGHIE			1	0.330214	0.428551	7.7	32.1	FALSE	0	0	0	0	0	FALSE	FALSE	FALSE
MAST3	MAST3	O60307	546	MAST3 Y546	CGTPEYIAPEV			1	0.466618	0.415163	65.6	26	FALSE	0	0	0	0	0	FALSE	FALSE	FALSE
MAST3	MAST3	O60307	557	MAST3 Y557	IFRQGYGKPVD			1	0.457571	0.457578	61.3	46.4	FALSE	0	0	0	0	0	FALSE	FALSE	FALSE
MAST3	MAST3	O60307	708	MAST3 Y708	RFSKVYSSSEF		1		0.537966	0.527536	90.3	77.9	FALSE	0	0	0	0	0	FALSE	FALSE	FALSE
MAST3	MAST3	O60307	977	MAST3 Y977	GDSDVYTVHHV			1	0.436898	0.467509	50.7	51.3	FALSE	0	0	0	0	0	FALSE	FALSE	FALSE
MAST4	MAST4	O15021	870	MAST4 Y870	EDDTSYFDTRS			1	0.350283	0.441963	12.5	38.5	FALSE	0	0	0	0	0	FALSE	FALSE	FALSE
MAST4	MAST4	O15021	2379	MAST4 Y2379	CTEALYAPAEG			1	0.419144	0.474534	41.5	54.8	FALSE	0	0	0	0	0	FALSE	FALSE	FALSE
MASTL	MASTL	Q96GX5	720	MASTL Y720	KSGTPYRTPKS		2		0.435825	0.496543	50.1	65.1	FALSE	1	0	0	0	0	FALSE	FALSE	FALSE
MAT2A	MAT2A	P31153	101	MAT2A Y101	SKGFDYKTCNV		1	2	0.367997	0.376031	18.1	11.7	FALSE	1	0	0	0	0	FALSE	FALSE	FALSE
MAT2A	MAT2A	P31153	235	MAT2A Y235	VVPAKYLDEDT			1	0.496462	0.442916	78.4	39	FALSE	1	0	0	0	0	FALSE	FALSE	FALSE
MAT2A	MAT2A	P31153	242	MAT2A Y242	DEDTIYHLQPS		1	1	0.32243	0.414457	6.3	25.7	FALSE	1	0	0	0	0	FALSE	FALSE	FALSE
MAT2A	MAT2A	P31153	320	MAT2A Y320	LVQVSYAIGVS			2	0.519222	0.600157	85.7	95	FALSE	1	0	0	0	0	FALSE	TRUE	TRUE
MAT2A	MAT2A	P31153	377	MAT2A Y377	QRTAAYGHFGR			2	0.342484	0.406913	10.4	22.6	FALSE	1	0	0	0	0	FALSE	FALSE	FALSE
MAT2B	MAT2B	Q9NZL9	186	MAT2B Y186	RIPILYGEVEK		1		0.515427	0.537266	84.7	81.3	FALSE	1	0	0	0	0	FALSE	FALSE	FALSE
MATN2	MATN2	O00339	101	MATN2 Y101	VGLLQYGSTVK			1	0.440122	0.442857	52.5	38.9	FALSE	0	0	0	0	0	FALSE	FALSE	FALSE
MATN2	MATN2	O00339	432	MATN2 Y432	RCHRGYTLDPN			1	0.452248	0.443712	58.5	39.4	FALSE	0	0	0	0	0	FALSE	FALSE	FALSE
MATN3	MATN3	O15232	295	MATN3 Y295	ECSQGYTLNAD		1		0.494008	0.477966	77.5	56.4	FALSE	0	0	0	0	0	FALSE	FALSE	FALSE
MATR3	matrin 3	P43243	128	MATR3 Y128	DELSRYPEDKI		1	1	0.354056	0.336458	13.6	4.1	FALSE	1	0	0	0	0	FALSE	FALSE	FALSE
MATR3	matrin 3	P43243	158	MATR3 Y158	GPTLSYGRDGR		2	14	0.363433	0.352872	16.6	6.5	FALSE	1	0	0	0	0	FALSE	FALSE	FALSE
MATR3	matrin 3	P43243	171	MATR3 Y171	TREPPYRVPRD		4	38	0.37183	0.374574	19.5	11.4	FALSE	1	0	0	0	0	FALSE	FALSE	FALSE
MATR3	matrin 3	P43243	202	MATR3 Y202	NPVLDYDHGSR		5	28	0.374867	0.334233	20.7	3.8	FALSE	1	0	0	0	0	FALSE	FALSE	FALSE
MATR3	matrin 3	P43243	213	MATR3 Y213	SQESGYYDRMD		2	48	0.399544	0.442022	31.7	38.5	FALSE	1	0	0	0	0	FALSE	FALSE	FALSE
MATR3	matrin 3	P43243	214	MATR3 Y214	QESGYYDRMDY		5	133	0.474804	0.48461	69.5	59.7	FALSE	1	0	0	0	0	FALSE	FALSE	FALSE
MATR3	matrin 3	P43243	219	MATR3 Y219	YDRMDYEDDRL		6	194	0.339337	0.359029	9.6	7.6	FALSE	1	0	0	0	0	FALSE	FALSE	FALSE
MATR3	matrin 3	P43243	243	MATR3 Y243	ETSHNYHKFDS		3	29	0.496246	0.520818	78.3	75.4	FALSE	1	0	0	0	0	FALSE	FALSE	FALSE
MATR3	matrin 3	P43243	250	MATR3 Y250	KFDSEYERMGR		2	59	0.287436	0.35143	2.2	6.3	FALSE	1	0	0	0	0	FALSE	FALSE	FALSE
MATR3	matrin 3	P43243	326	MATR3 Y326	LLLEIYPEWNP		1		0.391491	0.396777	27.8	18.6	FALSE	1	0	0	0	0	FALSE	FALSE	FALSE
MATR3	matrin 3	P43243	413	MATR3 Y413	GKNLRYQLLQL			6	0.563299	0.514137	94.5	72.8	FALSE	1	0	0	0	0	TRUE	FALSE	TRUE
MATR3	matrin 3	P43243	474	MATR3 Y474	HLSQKYKRIKK		2		0.376642	0.462473	21.4	48.9	FALSE	1	0	0	0	0	FALSE	FALSE	FALSE
MATR3	matrin 3	P43243	508	MATR3 Y508	LPHSGYSDSAV		1		0.484857	0.521956	73.9	75.9	FALSE	1	0	0	0	0	FALSE	FALSE	FALSE
MATR3	matrin 3	P43243	520	MATR3 Y520	KLAEPYGKIKN			2	0.38352	0.520087	24.3	75.1	FALSE	1	0	0	0	0	FALSE	FALSE	FALSE
MATR3	matrin 3	P43243	597	MATR3 Y597	SRKRSYSPDGK		5	3	0.375105	0.394681	20.8	17.8	FALSE	1	0	0	0	0	FALSE	FALSE	FALSE
MATR3	matrin 3	P43243	773	MATR3 Y773	ENKDDYTIPDE		3	9	0.495829	0.41787	78.1	27.3	FALSE	1	0	0	0	0	FALSE	FALSE	FALSE
MATR3	matrin 3	P43243	779	MATR3 Y779	TIPDEYRIGPY		1		0.324758	0.316947	6.7	2	FALSE	1	0	0	0	0	FALSE	FALSE	FALSE
MATR3	matrin 3	P43243	784	MATR3 Y784	YRIGPYQPNVP			14	0.403362	0.395898	33.5	18.3	FALSE	1	0	0	0	0	FALSE	FALSE	FALSE
MATR3	matrin 3	P43243	794	MATR3 Y794	PVGIDYVIPKT		1		0.506709	0.505387	82.1	69	FALSE	1	0	0	0	0	FALSE	FALSE	FALSE
MATR3	matrin 3	P43243	802	MATR3 Y802	PKTGFYCKLCS		1	2	0.48789	0.529367	75.1	78.6	FALSE	1	0	0	0	0	FALSE	FALSE	FALSE
MATR3	matrin 3	P43243	827	MATR3 Y827	SSLPHYQKLKK		1	8	0.539	0.566889	90.5	89.3	FALSE	1	0	0	0	0	FALSE	FALSE	FALSE
MATR3	matrin 3 iso3	A8MXP9	219	MATR3 Y219	YDRMDYEDDRL			1	0.339337	0.359029	9.6	7.6	FALSE	1	0	0	0	0	FALSE	FALSE	FALSE
MAU2	MAU2	Q9Y6X3	76	MAU2 Y76	LGSVLYHHTKN			1	0.397257	0.500915	30.6	66.9	FALSE	1	0	0	0	0	FALSE	FALSE	FALSE
MAU2	MAU2	Q9Y6X3	240	MAU2 Y240	LQVTHYLDAGQ		1		0.55301	0.578998	93	91.7	FALSE	1	0	0	0	0	TRUE	FALSE	TRUE
MAVS	MAVS	Q7Z434	9	MAVS Y9	AEDKTYKYICR	2			0.374824	0.43264	20.7	33.9	TRUE	1	0	0	1	0	FALSE	FALSE	FALSE
MAVS	MAVS	Q7Z434	11	MAVS Y11	DKTYKYICRNF	1			0.475245	0.457964	69.7	46.6	TRUE	1	0	0	1	0	FALSE	FALSE	FALSE
MAVS	MAVS	Q7Z434	30	MAVS Y30	VEILPYLPCLT	1			0.455314	0.45197	60.2	43.5	TRUE	1	0	0	1	0	FALSE	FALSE	FALSE
MAVS	MAVS	Q7Z434	71	MAVS Y71	PGWVEYFIAAL	1			0.420164	0.45722	42	46.1	TRUE	1	0	0	1	0	FALSE	FALSE	FALSE
MAVS	MAVS	Q7Z434	92	MAVS Y92	EVASVYQSYQP			1	0.434865	0.515226	49.5	73.3	TRUE	1	0	0	1	0	FALSE	FALSE	FALSE
MAX	MAX	P61244	70	MAX Y70	DKATEYIQYMR			19	0.388166	0.47738	26.3	56.1	FALSE	0	0	0	0	0	FALSE	FALSE	FALSE
MAX	MAX	P61244	73	MAX Y73	TEYIQYMRRKN			25	0.412124	0.510789	37.9	71.3	FALSE	0	0	0	0	0	FALSE	FALSE	FALSE
MAX	MAX	P61244	115	MAX Y115	QLQTNYPSSDN			1	0.48123	0.515958	72.3	73.6	FALSE	0	0	0	0	0	FALSE	FALSE	FALSE
MAX	MAX	P61244	123	MAX Y123	SDNSLYTNAKG		2	63	0.441324	0.517264	53.1	74.1	FALSE	0	0	0	0	0	FALSE	FALSE	FALSE
MAX	MAX iso2	P61244-2	61	MAX Y61	DKATEYIQYMR			1	0.388166	0.47738	26.3	56.1	FALSE	0	0	0	0	0	FALSE	FALSE	FALSE
MAX	MAX iso2	P61244-2	114	MAX Y114	SDNSLYTNAKG			14	0.441324	0.517264	53.1	74.1	FALSE	0	0	0	0	0	FALSE	FALSE	FALSE
MAZ	MAZ	P56270	307	MAZ Y307	SDEKPYQCPVC			7	0.345446	0.344172	11.2	5.1	FALSE	1	0	0	0	0	FALSE	FALSE	FALSE
MAZ	MAZ	P56270	324	MAZ Y324	KDRMSYHVRSH			5	0.406993	0.414306	35.2	25.7	FALSE	1	0	0	0	0	FALSE	FALSE	FALSE
MB	MB	P02144	104	MB Y104	KIPVKYLEFIS			5	0.532297	0.569369	89.1	89.9	FALSE	0	0	0	0	0	FALSE	FALSE	FALSE
MB	MB	P02144	147	MB Y147	DMASNYKELGF		1	2	0.59217	0.509163	97.4	70.7	FALSE	0	0	0	0	0	TRUE	FALSE	TRUE
MB21D2	MB21D2	Q8IYB1	310	MB21D2 Y310	SLMQAYQACKA			1	0.420414	0.452294	42.1	43.7	FALSE	1	0	0	0	0	FALSE	FALSE	FALSE
MBD1	MBD1	Q9UIS9	52	MBD1 Y52	VELTRYLGPAC		1		0.467703	0.46815	66.1	51.6	FALSE	0	0	0	0	0	FALSE	FALSE	FALSE
MBD1	MBD1	Q9UIS9	403	MBD1 Y403	GSPPPYRRRKR		1	11	0.275575	0.315182	1.4	1.9	FALSE	0	0	0	0	0	FALSE	FALSE	FALSE
MBD2	MBD2	Q9UBB5	179	MBD2 Y179	KSDVYYFSPSG			1	0.515665	0.537264	84.7	81.3	FALSE	0	0	0	0	0	FALSE	FALSE	FALSE
MBD3	MBD3	O95983	35	MBD3 Y35	HRDVFYYSPSG		1	1	0.502952	0.492746	80.7	63.4	FALSE	1	0	0	0	0	FALSE	FALSE	FALSE
MBD3	MBD3	O95983	36	MBD3 Y36	RDVFYYSPSGK		1	1	0.403596	0.465936	33.6	50.6	FALSE	1	0	0	0	0	FALSE	FALSE	FALSE
MBD3	MBD3	O95983	83	MBD3 Y83	RQRVRYDSSNQ			5	0.424724	0.464157	44.2	49.7	FALSE	1	0	0	0	0	FALSE	FALSE	FALSE
MBD3L1	MBD3L1	Q8WWY6	77	MBD3L1 Y77	QGLQAYSSAGE		1		0.484746	0.510851	73.8	71.4	FALSE	0	0	0	0	0	FALSE	FALSE	FALSE
MBD4	MBD4	O95243	109	MBD4 Y109	GRFDVYFISPQ			2	0.318882	0.368318	5.8	9.7	FALSE	0	0	0	0	0	FALSE	FALSE	FALSE
MBLAC1	MBLAC1	A4D2B0	144	MBLAC1 Y144	LPGGRYLPHGL		1		0.445088	0.423433	55.1	29.7	FALSE	0	0	0	0	0	FALSE	FALSE	FALSE
MBLAC2	MBLAC2 iso2	Q68D91-2	166	MBLAC2 Y166	LVKGGYWEETV		1		0.431276	0.442864	47.7	38.9	FALSE	0	0	0	0	0	FALSE	FALSE	FALSE
PCGF6	MBLR	Q9BYE7	164	PCGF6 Y164	IVRHFYYSNRC			1	0.389508	0.505968	27	69.3	FALSE	1	0	0	0	0	FALSE	FALSE	FALSE
MBNL1	MBNL1	Q9NR56	188	MBNL1 Y188	EVCREYQRGNC			1	0.310612	0.324519	4.6	2.6	FALSE	1	0	0	0	0	FALSE	FALSE	FALSE
MBNL1	MBNL1	Q9NR56	224	MBNL1 Y224	TVCMDYIKGRC			1	0.352863	0.391481	13.3	16.7	FALSE	1	0	0	0	0	FALSE	FALSE	FALSE
MBOAT1	MBOAT1	Q6ZNC8	422	MBOAT1 Y422	ALKAVYDAGTW			2	0.465721	0.438196	65.2	36.7	FALSE	0	0	0	0	0	FALSE	FALSE	FALSE
MBOAT2	MBOAT2	Q6ZWT7	198	MBOAT2 Y198	CSYKDYITFIE		1		0.40154	0.486501	32.6	60.6	FALSE	1	0	0	0	0	FALSE	FALSE	FALSE
LPCAT3	MBOAT5	Q6P1A2	159	LPCAT3 Y159	GLAVDYFDGGK		1		0.371347	0.404392	19.3	21.5	FALSE	1	0	0	0	0	FALSE	FALSE	FALSE
LPCAT3	MBOAT5	Q6P1A2	348	LPCAT3 Y348	AWVARYIFKRL			1	0.361914	0.407579	16	22.9	FALSE	1	0	0	0	0	FALSE	FALSE	FALSE
MBP	MBP	P02686	148	MBP Y148	RHGSKYLATAS		1	6	0.450201	0.469473	57.6	52.3	FALSE	0	0	0	0	0	FALSE	FALSE	FALSE
MBP	MBP	P02686	203	MBP Y203	ARTAHYGSLPQ		1	1	0.491926	0.544423	76.7	83.5	FALSE	0	0	0	0	0	FALSE	FALSE	FALSE
MBP	MBP	P02686	261	MBP Y261	RPGFGYGGRAS			1	0.341935	0.377077	10.2	12	FALSE	0	0	0	0	0	FALSE	FALSE	FALSE
MBTD1	MBTD1	Q05BQ5	42	MBTD1 Y42	NNGQVYTYPDG			11	0.627122	0.563069	99	88.5	FALSE	0	0	0	0	0	TRUE	FALSE	TRUE
MC4R	MC4R	P32245	35	MC4R Y35	SLGKGYSDGGC			1	0.41233	0.434104	38	34.6	FALSE	0	0	0	0	0	FALSE	FALSE	FALSE
MC4R	MC4R	P32245	41	MC4R Y41	SDGGCYEQLFV			1	0.509243	0.51091	82.9	71.4	FALSE	0	0	0	0	0	FALSE	FALSE	FALSE
MC4R	MC4R	P32245	148	MC4R Y148	IAVDRYFTIFY			1	0.527612	0.574604	87.9	90.9	FALSE	0	0	0	0	0	FALSE	FALSE	FALSE
MC4R	MC4R	P32245	157	MC4R Y157	FYALQYHNIMT			1	0.615578	0.657855	98.7	98.9	FALSE	0	0	0	0	0	TRUE	TRUE	TRUE
MC5R	MC5R	P33032	150	MC5R Y150	FYALRYHHIMT			1	0.582376	0.620855	96.5	96.9	FALSE	0	0	0	0	0	TRUE	TRUE	TRUE
MILR1	MCA32	Q7Z6M3	101	MILR1 Y101	HESGPYKCKAQ			1	0.309936	0.349564	4.5	6	FALSE	0	0	0	0	0	FALSE	FALSE	FALSE
MILR1	MCA32	Q7Z6M3	276	MILR1 Y276	MEVGIYANILE		1		0.524142	0.638422	87.1	98.1	FALSE	0	0	0	0	0	FALSE	TRUE	TRUE
MILR1	MCA32	Q7Z6M3	313	MILR1 Y313	SQELQYATPVF		2	11	0.676657	0.596611	99.7	94.6	FALSE	0	0	0	0	0	TRUE	TRUE	TRUE
MILR1	MCA32	Q7Z6M3	338	MILR1 Y338	KSGYVYSELNF		1	4	0.721605	0.750332	99.9	99.9	FALSE	0	0	0	0	0	TRUE	TRUE	TRUE
MCAM	MCAM	P43121	126	MCAM Y126	PRSQEYRIQLR		1		0.307522	0.315254	4.2	1.9	FALSE	0	0	0	0	0	FALSE	FALSE	FALSE
MCAM	MCAM	P43121	641	MCAM Y641	DQGEKYIDLRH	1	4	77	0.472998	0.455737	68.7	45.4	FALSE	0	0	0	0	0	FALSE	FALSE	FALSE
SLC25A52	MCART2	Q3SY17	81	SLC25A52 Y81	GFRNLYRGILP			1	0.381305	0.502981	23.3	67.8	TRUE	0	0	0	0	0	FALSE	FALSE	FALSE
SLC25A52	MCART2	Q3SY17	102	SLC25A52 Y102	LMFGLYEDLSC			1	0.477757	0.472162	70.9	53.6	TRUE	0	0	0	0	0	FALSE	FALSE	FALSE
MCCC1	MCCC1	Q96RQ3	41	MCCC1 Y41	QRTMKYTTATG			1	0.510786	0.501418	83.4	67.1	TRUE	1	0	0	1	0	FALSE	FALSE	FALSE
MCCC1	MCCC1	Q96RQ3	549	MCCC1 Y549	RLNISYTRNMT		1	1	0.517964	0.539614	85.4	82.1	TRUE	1	0	0	1	0	FALSE	FALSE	FALSE
MCCC2	MCCC2	Q9HCC0	145	MCCC2 Y145	VKGGAYYPVTV		1		0.447306	0.506493	56.2	69.5	TRUE	1	0	0	1	1	FALSE	FALSE	FALSE
MCCC2	MCCC2	Q9HCC0	520	MCCC2 Y520	EEGNPYYSSAR		1	1	0.346005	0.427378	11.3	31.5	TRUE	1	0	0	1	1	FALSE	FALSE	FALSE
AFF4	MCEF	Q9UHB7	39	AFF4 Y39	LFAEPYKVTSK			1	0.336613	0.368588	9	9.8	FALSE	1	0	0	0	0	FALSE	FALSE	FALSE
AFF4	MCEF	Q9UHB7	156	AFF4 Y156	HDRESYNNSGS			1	0.346452	0.352557	11.4	6.4	FALSE	1	0	0	0	0	FALSE	FALSE	FALSE
AFF4	MCEF	Q9UHB7	502	AFF4 Y502	PSSQGYKKEGR			1	0.317379	0.333691	5.5	3.7	FALSE	1	0	0	0	0	FALSE	FALSE	FALSE
AFF4	MCEF	Q9UHB7	668	AFF4 Y668	SQTPKYPESNR			1	0.361644	0.365469	15.9	9	FALSE	1	0	0	0	0	FALSE	FALSE	FALSE
AFF4	MCEF	Q9UHB7	712	AFF4 Y712	EPDDRYPLIVK		5		0.336387	0.414267	8.9	25.7	FALSE	1	0	0	0	0	FALSE	FALSE	FALSE
AFF4	MCEF	Q9UHB7	986	AFF4 Y986	MKLKNYLAPDA		1		0.578194	0.447355	96.1	41.2	FALSE	1	0	0	0	0	TRUE	FALSE	TRUE
AFF4	MCEF	Q9UHB7	1069	AFF4 Y1069	GNSGNYSSGAS		2		0.477709	0.530468	70.8	78.9	FALSE	1	0	0	0	0	FALSE	FALSE	FALSE
MCEMP1	MCEMP1	Q8IX19	38	MCEMP1 Y38	AHDPDYENITL		4	105	0.39858	0.458581	31.3	46.9	FALSE	0	0	0	0	0	FALSE	FALSE	FALSE
MCF2	MCF2	P10911	510	MCF2 Y510	QTERVYVRELY	1			0.379168	0.436708	22.4	36	FALSE	0	0	0	0	0	FALSE	FALSE	FALSE
MCF2	MCF2	P10911	787	MCF2 Y787	EKEEVYIVQAS			1	0.33637	0.373716	8.9	11.1	FALSE	0	0	0	0	0	FALSE	FALSE	FALSE
MCF2L2	MCF2L2	Q86YR7	751	MCF2L2 Y751	LPLFKYLKGPS			1	0.436892	0.420842	50.7	28.6	FALSE	0	0	0	0	0	FALSE	FALSE	FALSE
MCF2L2	MCF2L2	Q86YR7	762	MCF2L2 Y762	QRLIKYQMLLK		1		0.516855	0.523104	85.1	76.3	FALSE	0	0	0	0	0	FALSE	FALSE	FALSE
MCFD2	MCFD2	Q8NI22	135	MCFD2 Y135	KNNDGYIDYAE		1	1	0.404909	0.424882	34.2	30.4	FALSE	0	0	0	0	0	FALSE	FALSE	FALSE
MCFD2	MCFD2	Q8NI22	138	MCFD2 Y138	DGYIDYAEFAK		1		0.463376	0.546282	64	84.1	FALSE	0	0	0	0	0	FALSE	FALSE	FALSE
MCL1	MCL1	Q07820	129	MCL1 Y129	EELDGYEPEPL			1	0.272311	0.26278	1.2	0.1	TRUE	0	0	0	0	0	FALSE	FALSE	FALSE
MCL1	MCL1	Q07820	347	MCL1 Y347	GAGLAYLIR__		1		0.443332	0.436563	54.2	35.9	TRUE	0	0	0	0	0	FALSE	FALSE	FALSE
MCM10	MCM10	Q7L590	460	MCM10 Y460	CQDGFYYGGVS			1	0.347571	0.415592	11.7	26.2	FALSE	0	0	0	0	0	FALSE	FALSE	FALSE
MCM10	MCM10	Q7L590	641	MCM10 Y641	DDVLFYDESPP			7	0.375428	0.332022	20.9	3.5	FALSE	0	0	0	0	0	FALSE	FALSE	FALSE
MCM10	MCM10	Q7L590	725	MCM10 Y725	REQLAYLESEE		1		0.493512	0.444798	77.3	40	FALSE	0	0	0	0	0	FALSE	FALSE	FALSE
MCM2	MCM2	P49736	81	MCM2 Y81	GMERDYRAIPE			1	0.305086	0.363851	3.9	8.6	FALSE	1	0	0	0	0	FALSE	FALSE	FALSE
MCM2	MCM2	P49736	90	MCM2 Y90	PELDAYEAEGL			2	0.347213	0.336645	11.6	4.1	FALSE	1	0	0	0	0	FALSE	FALSE	FALSE
MCM2	MCM2	P49736	137	MCM2 Y137	RRGLLYDSDEE		5	106	0.403631	0.353388	33.6	6.6	FALSE	1	0	0	0	0	FALSE	FALSE	FALSE
MCM2	MCM2	P49736	234	MCM2 Y234	SLVVNYEDLAA		1		0.587587	0.56429	97	88.8	FALSE	1	0	0	0	0	TRUE	FALSE	TRUE
MCM3	MCM3	P25205	19	MCM3 Y19	EAQRDYLDFLD		2	1	0.414604	0.425822	39.2	30.8	FALSE	1	0	0	0	0	FALSE	FALSE	FALSE
MCM3	MCM3	P25205	32	MCM3 Y32	EDQGIYQSKVR		1	1	0.296405	0.354267	3	6.7	FALSE	1	0	0	0	0	FALSE	FALSE	FALSE
MCM3	MCM3	P25205	45	MCM3 Y45	ISDNQYRLIVN		1		0.451375	0.53393	58.1	80.1	FALSE	1	0	0	0	0	FALSE	FALSE	FALSE
MCM3	MCM3	P25205	159	MCM3 Y159	TIERRYSDLTT		3	6	0.539361	0.571458	90.6	90.3	FALSE	1	0	0	0	0	FALSE	FALSE	FALSE
MCM3	MCM3	P25205	312	MCM3 Y312	IHGHDYVKKAI		1		0.396764	0.436527	30.4	35.9	FALSE	1	0	0	0	0	FALSE	FALSE	FALSE
MCM3	MCM3	P25205	545	MCM3 Y545	QDTQIYEKHDN			3	0.419448	0.412753	41.7	25	FALSE	1	0	0	0	0	FALSE	FALSE	FALSE
MCM3	MCM3	P25205	651	MCM3 Y651	VELVQYAYFKK			1	0.516434	0.628974	85	97.5	FALSE	1	0	0	0	0	FALSE	TRUE	TRUE
MCM3	MCM3	P25205	705	MCM3 Y705	KDGDSYDPYDF		2	1	0.475128	0.399387	69.7	19.6	FALSE	1	0	0	0	0	FALSE	FALSE	FALSE
MCM3	MCM3	P25205	708	MCM3 Y708	DSYDPYDFSDT		10	21	0.374903	0.395838	20.7	18.3	FALSE	1	0	0	0	0	FALSE	FALSE	FALSE
MCM4	MCM4	P33991	92	MCM4 Y92	SSPLTYGTPSS			6	0.610117	0.513993	98.5	72.7	FALSE	1	0	0	0	0	TRUE	FALSE	TRUE
MCM4	MCM4	P33991	223	MCM4 Y223	FDKNLYRQLIS		1		0.465081	0.523513	64.9	76.4	FALSE	1	0	0	0	0	FALSE	FALSE	FALSE
MCM4	MCM4	P33991	394	MCM4 Y394	NVTGIYRAVPI		1		0.396932	0.447672	30.5	41.3	FALSE	1	0	0	0	0	FALSE	FALSE	FALSE
MCM4	MCM4	P33991	459	MCM4 Y459	RKPDIYERLAS			1	0.434813	0.438594	49.5	36.9	FALSE	1	0	0	0	0	FALSE	FALSE	FALSE
MCM4	MCM4	P33991	522	MCM4 Y522	SQLLQYVYNLV			1	0.562157	0.544097	94.3	83.5	FALSE	1	0	0	0	0	TRUE	FALSE	TRUE
MCM4	MCM4	P33991	524	MCM4 Y524	LLQYVYNLVPR			1	0.447263	0.555367	56.2	86.5	FALSE	1	0	0	0	0	FALSE	FALSE	FALSE
MCM4	MCM4	P33991	714	MCM4 Y714	ALIEAYVDMRK			1	0.403605	0.447984	33.6	41.5	FALSE	1	0	0	0	0	FALSE	FALSE	FALSE
MCM5	MCM5	P33992	212	MCM5 Y212	CPLDPYFIMPD			2	0.427325	0.424441	45.6	30.2	FALSE	1	0	0	0	0	FALSE	FALSE	FALSE
MCM5	MCM5	P33992	248	MCM5 Y248	RHMQLYCDRYL			18	0.472774	0.430278	68.6	32.9	FALSE	1	0	0	0	0	FALSE	FALSE	FALSE
MCM5	MCM5	P33992	269	MCM5 Y269	TIMGIYSIKKF			1	0.495753	0.518522	78.1	74.5	FALSE	1	0	0	0	0	FALSE	FALSE	FALSE
MCM5	MCM5	P33992	332	MCM5 Y332	ALPNVYEVISK		1	2	0.450832	0.545373	57.9	83.8	FALSE	1	0	0	0	0	FALSE	FALSE	FALSE
MCM5	MCM5	P33992	403	MCM5 Y403	SPIGVYTSGKG			5	0.502182	0.504728	80.5	68.7	FALSE	1	0	0	0	0	FALSE	FALSE	FALSE
MCM6	MCM6	Q14566	111	MCM6 Y111	LAKDFYVAFQD			1	0.445359	0.486509	55.2	60.6	FALSE	1	0	0	0	0	FALSE	FALSE	FALSE
MCM6	MCM6	Q14566	276	MCM6 Y276	SGVDGYETEGI		2	31	0.359819	0.3543	15.4	6.7	FALSE	1	0	0	0	0	FALSE	FALSE	FALSE
MCM6	MCM6	Q14566	294	MCM6 Y294	VRDLSYRLVFL			1	0.489336	0.435441	75.7	35.3	FALSE	1	0	0	0	0	FALSE	FALSE	FALSE
MCM6	MCM6	Q14566	546	MCM6 Y546	NEVTDYAIARR			1	0.387405	0.519636	26	75	FALSE	1	0	0	0	0	FALSE	FALSE	FALSE
MCM6	MCM6	Q14566	720	MCM6 Y720	LGFSEYCRISN			1	0.406736	0.535007	35.1	80.6	FALSE	1	0	0	0	0	FALSE	FALSE	FALSE
MCM6	MCM6	Q14566	810	MCM6 Y810	YEEDPYLVVNP		1	2	0.435546	0.517369	49.9	74.1	FALSE	1	0	0	0	0	FALSE	FALSE	FALSE
MCM7	MCM7	P33993	6	MCM7 Y6	MALKDYALEKE		1		0.392592	0.443014	28.4	39	FALSE	1	0	0	0	0	FALSE	FALSE	FALSE
MCM7	MCM7	P33993	21	MCM7 Y21	FLQEFYQDDEL		1		0.412545	0.360409	38.1	7.9	FALSE	1	0	0	0	0	FALSE	FALSE	FALSE
MCM7	MCM7	P33993	102	MCM7 Y102	DVLDVYIEHRL		1		0.394463	0.409064	29.3	23.5	FALSE	1	0	0	0	0	FALSE	FALSE	FALSE
MCM7	MCM7	P33993	297	MCM7 Y297	LLSETYLEAHR		1		0.471696	0.441619	68.1	38.3	FALSE	1	0	0	0	0	FALSE	FALSE	FALSE
MCM7	MCM7	P33993	333	MCM7 Y333	AEEDFYEKLAA		2		0.376895	0.421035	21.5	28.7	FALSE	1	0	0	0	0	FALSE	FALSE	FALSE
MCM7	MCM7	P33993	492	MCM7 Y492	AANPAYGRYNP		2	11	0.389148	0.474954	26.8	55	FALSE	1	0	0	0	0	FALSE	FALSE	FALSE
MCM7	MCM7	P33993	539	MCM7 Y539	AQHITYVHQHS		1		0.52055	0.518477	86.1	74.5	FALSE	1	0	0	0	0	FALSE	FALSE	FALSE
MCM7	MCM7	P33993	600	MCM7 Y600	SKDATYTSART	1	3	39	0.487165	0.504315	74.8	68.5	FALSE	1	0	0	0	0	FALSE	FALSE	FALSE
MCM8	MCM8	Q9UJA3	86	MCM8 Y86	YFSEVYSDSSP			1	0.473691	0.526283	69	77.4	FALSE	0	0	0	0	0	FALSE	FALSE	FALSE
MCM8	MCM8	Q9UJA3	199	MCM8 Y199	IHARVYNYEPL			1	0.401017	0.427904	32.4	31.8	FALSE	0	0	0	0	0	FALSE	FALSE	FALSE
MCM8	MCM8	Q9UJA3	201	MCM8 Y201	ARVYNYEPLTQ			2	0.526162	0.551918	87.6	85.6	FALSE	0	0	0	0	0	FALSE	FALSE	FALSE
MCM8	MCM8	Q9UJA3	214	MCM8 Y214	NVRANYYGKYI			1	0.432846	0.491706	48.5	63	FALSE	0	0	0	0	0	FALSE	FALSE	FALSE
MCM8	MCM8	Q9UJA3	215	MCM8 Y215	VRANYYGKYIA			1	0.414032	0.520758	38.9	75.4	FALSE	0	0	0	0	0	FALSE	FALSE	FALSE
MCM8	MCM8	Q9UJA3	218	MCM8 Y218	NYYGKYIALRG			4	0.534747	0.60871	89.6	95.8	FALSE	0	0	0	0	0	FALSE	TRUE	TRUE
MCM9	MCM9	Q9NXL9	318	MCM9 Y318	QVFGMYLVKLA			1	0.409236	0.477382	36.4	56.1	FALSE	0	0	0	0	0	FALSE	FALSE	FALSE
MCMBP	MCMBP	Q9BTE3	102	MCMBP Y102	LHFGKYRDVAE		1		0.433807	0.43915	49	37.2	FALSE	1	0	0	0	0	FALSE	FALSE	FALSE
MCMBP	MCMBP	Q9BTE3	159	MCMBP Y159	SPSTSYTPSRH		2	8	0.508491	0.558694	82.7	87.4	FALSE	1	0	0	0	0	FALSE	FALSE	FALSE
MCMBP	MCMBP	Q9BTE3	168	MCMBP Y168	RHKRSYEDDDD		1		0.468753	0.358007	66.7	7.4	FALSE	1	0	0	0	0	FALSE	FALSE	FALSE
MCMBP	MCMBP	Q9BTE3	407	MCMBP Y407	FTEHLYRIIQH		1		0.484459	0.52903	73.7	78.4	FALSE	1	0	0	0	0	FALSE	FALSE	FALSE
MCMDC2	MCMDC2	Q4G0Z9	29	MCMDC2 Y29	IDDCKYYNDSK			1	0.364599	0.433472	17	34.3	FALSE	0	0	0	0	0	FALSE	FALSE	FALSE
MCMDC2	MCMDC2	Q4G0Z9	128	MCMDC2 Y128	TSQRFYMMQGI			2	0.415641	0.451179	39.8	43.1	FALSE	0	0	0	0	0	FALSE	FALSE	FALSE
MCMDC2	MCMDC2	Q4G0Z9	143	MCMDC2 Y143	TTITKYTQGAR			1	0.501045	0.532778	80.1	79.7	FALSE	0	0	0	0	0	FALSE	FALSE	FALSE
MCMDC2	MCMDC2	Q4G0Z9	164	MCMDC2 Y164	SKGFQYIRVHV			1	0.489271	0.497406	75.7	65.5	FALSE	0	0	0	0	0	FALSE	FALSE	FALSE
MCMDC2	MCMDC2	Q4G0Z9	565	MCMDC2 Y565	RMTHGYYLASR			1	0.442837	0.490707	53.9	62.5	FALSE	0	0	0	0	0	FALSE	FALSE	FALSE
MCMDC2	MCMDC2	Q4G0Z9	589	MCMDC2 Y589	ASALKYLVFLS		1		0.508512	0.522043	82.7	75.9	FALSE	0	0	0	0	0	FALSE	FALSE	FALSE
MCOLN2	MCOLN2	Q8IZK6	6	MCOLN2 Y6	MARQPYRFPQA		1		0.438255	0.408261	51.5	23.1	FALSE	0	0	0	0	0	FALSE	FALSE	FALSE
MCPH1	MCPH1 iso3	Q8NEM0-3	606	MCPH1 Y606	NLPGGYSGSM_			2	0.458583	0.517655	61.8	74.2	FALSE	0	0	0	0	0	FALSE	FALSE	FALSE
ZC3H12A	MCPIP1	Q5D1E8	398	ZC3H12A Y398	GLTQTYAPSGR			6	0.436676	0.446001	50.5	40.5	FALSE	0	0	0	0	0	FALSE	FALSE	FALSE
NR3C2	MCR	P08235	6	NR3C2 Y6	METKGYHSLPE			1	0.420218	0.4695	42	52.4	FALSE	0	0	0	0	0	FALSE	FALSE	FALSE
SLC16A1	MCT1	P53985	34	SLC16A1 Y34	SIGFSYAFPKS		1		0.505493	0.535975	81.6	80.9	FALSE	1	0	0	0	0	FALSE	FALSE	FALSE
MCTP1	MCTP1	Q6DN14	956	MCTP1 Y956	KLRSPYAIDNN			1	0.45322	0.53842	59.1	81.7	FALSE	0	0	0	0	0	FALSE	FALSE	FALSE
MCTP2	MCTP2	Q6DN12	496	MCTP2 Y496	QITQRYCLQNS		1		0.477129	0.486443	70.6	60.6	FALSE	0	0	0	0	0	FALSE	FALSE	FALSE
MCTP2	MCTP2	Q6DN12	818	MCTP2 Y818	FIPLRYIILIW			1	0.709927	0.593314	99.9	94.1	FALSE	0	0	0	0	0	TRUE	TRUE	TRUE
MCTS1	MCTS1	Q9ULC4	124	MCTS1 Y124	PGAKLYPAAVD			2	0.353615	0.380094	13.5	12.8	FALSE	1	0	0	0	0	FALSE	FALSE	FALSE
MCU	MCU	Q8NE86	289	MCU Y289	MTRQEYVYPEA		1	1	0.523386	0.497423	86.8	65.5	TRUE	1	0	0	1	0	FALSE	FALSE	FALSE
MCU	MCU	Q8NE86	291	MCU Y291	RQEYVYPEARD			1	0.394091	0.479576	29.1	57.2	TRUE	1	0	0	1	0	FALSE	FALSE	FALSE
MCU	MCU	Q8NE86	299	MCU Y299	ARDRQYLLFFH			1	0.522812	0.466365	86.7	50.8	TRUE	1	0	0	1	0	FALSE	FALSE	FALSE
IFIH1	MDA5	Q9BYX4	385	IFIH1 Y385	FLKKWYRVIGL			1	0.395193	0.456851	29.7	46	TRUE	0	0	0	0	0	FALSE	FALSE	FALSE
IFIH1	MDA5	Q9BYX4	896	IFIH1 Y896	NIAKHYKNNPS			1	0.390493	0.397389	27.4	18.8	TRUE	0	0	0	0	0	FALSE	FALSE	FALSE
MDC1	MDC1	Q14676	775	MDC1 Y775	THLEAYGPCLS		1		0.391538	0.414002	27.9	25.5	FALSE	1	0	0	0	0	FALSE	FALSE	FALSE
MDGA1	MDGA1	Q8NFP4	635	MDGA1 Y635	VSAKAYSPEFY			1	0.430519	0.467964	47.3	51.5	FALSE	0	0	0	0	0	FALSE	FALSE	FALSE
MDGA1	MDGA1	Q8NFP4	640	MDGA1 Y640	YSPEFYFDTPN			1	0.429284	0.430421	46.6	33	FALSE	0	0	0	0	0	FALSE	FALSE	FALSE
MDGA1	MDGA1	Q8NFP4	803	MDGA1 Y803	TPEGYYMFIET			1	0.515136	0.594983	84.6	94.4	FALSE	0	0	0	0	0	FALSE	TRUE	TRUE
MDH1	MDH1	P40925	22	MDH1 Y22	AYSLLYSIGNG			10	0.531355	0.564296	88.9	88.8	FALSE	1	0	0	0	0	FALSE	FALSE	FALSE
MDH1	MDH1	P40925	119	MDH1 Y119	AALDKYAKKSV		2	283	0.413541	0.447318	38.6	41.1	FALSE	1	0	0	0	0	FALSE	FALSE	FALSE
MDH1	MDH1	P40925	192	MDH1 Y192	HSSTQYPDVNH			6	0.539366	0.581058	90.6	92.1	FALSE	1	0	0	0	0	FALSE	FALSE	FALSE
MDH1	MDH1	P40925	210	MDH1 Y210	KEVGVYEALKD		3	19	0.466914	0.497787	65.8	65.7	FALSE	1	0	0	0	0	FALSE	FALSE	FALSE
MDH2	MDH2	P40926	56	MDH2 Y56	SRLTLYDIAHT		4	55	0.440177	0.461713	52.5	48.5	TRUE	1	0	0	1	0	FALSE	FALSE	FALSE
MDH2	MDH2	P40926	80	MDH2 Y80	AAVKGYLGPEQ		1	19	0.458393	0.421481	61.7	28.9	TRUE	1	0	0	1	0	FALSE	FALSE	FALSE
MDH2	MDH2	P40926	161	MDH2 Y161	KKHGVYNPNKI			32	0.342444	0.361817	10.3	8.2	TRUE	1	0	0	1	0	FALSE	FALSE	FALSE
MDH2	MDH2	P40926	253	MDH2 Y253	TLSMAYAGARF		1	19	0.523227	0.571871	86.8	90.3	TRUE	1	0	0	1	0	FALSE	FALSE	FALSE
MDH2	MDH2	P40926	287	MDH2 Y287	ETECTYFSTPL		2	1	0.43308	0.452445	48.6	43.7	TRUE	1	0	0	1	0	FALSE	FALSE	FALSE
MDM1	MDM1	Q8TC05	234	MDM1 Y234	IHETEYKRNFK			1	0.304999	0.377436	3.9	12.1	FALSE	0	0	0	0	0	FALSE	FALSE	FALSE
MDM2	MDM2	Q00987	60	MDM2 Y60	FYLGQYIMTKR			2	0.480329	0.477384	71.9	56.1	FALSE	0	0	0	0	0	FALSE	FALSE	FALSE
MDM2	MDM2	Q00987	276	MDM2 Y276	EDDEVYQVTVY	1			0.308901	0.362645	4.4	8.3	FALSE	0	0	0	0	0	FALSE	FALSE	FALSE
MDM2	MDM2	Q00987	281	MDM2 Y281	YQVTVYQAGES	2			0.490918	0.533718	76.3	80.1	FALSE	0	0	0	0	0	FALSE	FALSE	FALSE
MDM2	MDM2	Q00987	302	MDM2 Y302	ISLADYWKCTS	2			0.391153	0.441976	27.7	38.5	FALSE	0	0	0	0	0	FALSE	FALSE	FALSE
MDM2	MDM2	Q00987	394	MDM2 Y394	QESEDYSQPST	2			0.47916	0.492294	71.5	63.2	FALSE	0	0	0	0	0	FALSE	FALSE	FALSE
MDM2	MDM2	Q00987	405	MDM2 Y405	SSSIIYSSQED	1			0.510277	0.572758	83.2	90.5	FALSE	0	0	0	0	0	FALSE	FALSE	FALSE
MDM4	MDM4	O15151	55	MDM4 Y55	KEVMHYLGQYI	2	1		0.522467	0.500871	86.6	66.9	FALSE	0	0	0	0	0	FALSE	FALSE	FALSE
MDM4	MDM4	O15151	99	MDM4 Y99	DPSPLYDMLRK	3	1		0.39817	0.482376	31.1	58.6	FALSE	0	0	0	0	0	FALSE	FALSE	FALSE
TXLNB	MDP77	Q8N3L3	169	TXLNB Y169	FLFKKYAELLD			1	0.558604	0.601411	93.8	95.1	FALSE	0	0	0	0	0	TRUE	TRUE	TRUE
TRMT11	MDS024	Q7Z4G4	44	TRMT11 Y44	SSQETYGKSPF		1		0.477063	0.420932	70.5	28.7	FALSE	1	0	0	0	0	FALSE	FALSE	FALSE
TRMT11	MDS024	Q7Z4G4	186	TRMT11 Y186	ELIESYSVKKR			1	0.321485	0.399015	6.1	19.5	FALSE	1	0	0	0	0	FALSE	FALSE	FALSE
TRMT11	MDS024	Q7Z4G4	311	TRMT11 Y311	ITDPPYGIRES			1	0.354371	0.381036	13.7	13.1	FALSE	1	0	0	0	0	FALSE	FALSE	FALSE
TRMT11	MDS024	Q7Z4G4	446	TRMT11 Y446	SFREKYFSGVT			2	0.388799	0.428558	26.6	32.1	FALSE	1	0	0	0	0	FALSE	FALSE	FALSE
ME1	ME1	P48163	16	ME1 Y16	THQRGYLLTRN			1	0.449794	0.486271	57.4	60.5	FALSE	1	0	0	1	0	FALSE	FALSE	FALSE
ME1	ME1	P48163	113	ME1 Y113	LACQQYSLVFR			1	0.563553	0.601565	94.5	95.1	FALSE	1	0	0	1	0	TRUE	TRUE	TRUE
ME1	ME1	P48163	208	ME1 Y208	LKDPLYIGLRQ		1		0.424284	0.502151	44	67.5	FALSE	1	0	0	1	0	FALSE	FALSE	FALSE
ME2	ME2	P23368	175	ME2 Y175	GDLGVYGMGIP		1	1	0.362579	0.417399	16.2	27.1	TRUE	1	0	0	1	0	FALSE	FALSE	FALSE
ME2	ME2	P23368	222	ME2 Y222	FYMGLYQKRDR			1	0.430221	0.412152	47.1	24.7	TRUE	1	0	0	1	0	FALSE	FALSE	FALSE
ME2	ME2	P23368	269	ME2 Y269	RFLRKYREKYC			1	0.413133	0.340817	38.4	4.6	TRUE	1	0	0	1	0	FALSE	FALSE	FALSE
ME2	ME2	P23368	347	ME2 Y347	WMFDKYGLLVK			1	0.421273	0.467891	42.5	51.5	TRUE	1	0	0	1	0	FALSE	FALSE	FALSE
ME2	ME2	P23368	533	ME2 Y533	IKVTEYLYANK		1		0.441598	0.531014	53.2	79.1	TRUE	1	0	0	1	0	FALSE	FALSE	FALSE
ME2	ME2	P23368	543	ME2 Y543	KMAFRYPEPED			1	0.48433	0.39493	73.6	17.9	TRUE	1	0	0	1	0	FALSE	FALSE	FALSE
ME3	ME3	Q16798	107	ME3 Y107	SDLDKYIILMT			1	0.50088	0.499499	80	66.4	TRUE	0	0	0	0	0	FALSE	FALSE	FALSE
ME3	ME3	Q16798	555	ME3 Y555	IKVLDYAYKHN			1	0.480482	0.504034	72	68.3	TRUE	0	0	0	0	0	FALSE	FALSE	FALSE
ME3	ME3	Q16798	592	ME3 Y592	FTLDSYTWPKE			1	0.516066	0.462089	84.9	48.7	TRUE	0	0	0	0	0	FALSE	FALSE	FALSE
MEA1	MEA1	Q16626	68	MEA1 Y68	SGPAGYSYQPL			1	0.463666	0.540938	64.2	82.5	FALSE	0	0	0	0	0	FALSE	FALSE	FALSE
MEA1	MEA1	Q16626	70	MEA1 Y70	PAGYSYQPLNQ			1	0.558057	0.60097	93.8	95	FALSE	0	0	0	0	0	TRUE	TRUE	TRUE
MECP2	MECP2	P51608	120	MECP2 Y120	RSAGKYDVYLI	2			0.424822	0.458809	44.3	47	FALSE	0	0	0	0	0	FALSE	FALSE	FALSE
MED1	MED1	Q15648	224	MED1 Y224	LMNLKYYVSPS		1	48	0.437842	0.460951	51.2	48.1	FALSE	1	0	0	0	0	FALSE	FALSE	FALSE
MED1	MED1	Q15648	225	MED1 Y225	MNLKYYVSPSD		1	48	0.533747	0.500048	89.4	66.5	FALSE	1	0	0	0	0	FALSE	FALSE	FALSE
MED1	MED1	Q15648	1132	MED1 Y1132	LSSSMYSSQGS			1	0.457641	0.577176	61.4	91.4	FALSE	1	0	0	0	0	FALSE	FALSE	FALSE
MED1	MED1	Q15648	1431	MED1 Y1431	ASSKNYGSPLI		1	5	0.484202	0.467394	73.5	51.3	FALSE	1	0	0	0	0	FALSE	FALSE	FALSE
MED1	MED1	Q15648	1456	MED1 Y1456	SKSPAYTPQNL		1		0.481298	0.487295	72.4	61	FALSE	1	0	0	0	0	FALSE	FALSE	FALSE
MED1	MED1	Q15648	1476	MED1 Y1476	IAEKSYQNSPS		1		0.34966	0.36787	12.4	9.6	FALSE	1	0	0	0	0	FALSE	FALSE	FALSE
MED11	MED11	Q9P086	84	MED11 Y84	HEGSSYSSRKD		1		0.429692	0.504669	46.8	68.6	FALSE	1	0	0	0	0	FALSE	FALSE	FALSE
MED12	MED12	Q93074	166	MED12 Y166	KMTCAYYAAIS		1		0.449764	0.551293	57.4	85.5	FALSE	1	0	0	0	0	FALSE	FALSE	FALSE
MED12L	MED12L	Q86YW9	167	MED12L Y167	MTCAYYSAISE			1	0.528073	0.664171	88	99.1	FALSE	0	0	0	0	0	FALSE	TRUE	TRUE
MED12L	MED12L	Q86YW9	484	MED12L Y484	SMETLYHKIFW		1		0.562875	0.62215	94.4	97	FALSE	0	0	0	0	0	TRUE	TRUE	TRUE
MED16	MED16	Q9Y2X0	547	MED16 Y547	TRVCDYHTKLF			1	0.468071	0.445657	66.3	40.4	FALSE	1	0	0	0	0	FALSE	FALSE	FALSE
MED17	MED17	Q9NVC6	256	MED17 Y256	LEGSAYIKVSI			2	0.475583	0.539332	69.9	82	FALSE	0	0	0	0	0	FALSE	FALSE	FALSE
MED17	MED17	Q9NVC6	637	MED17 Y637	GRNFVYKMELL			1	0.326586	0.361418	7	8.1	FALSE	0	0	0	0	0	FALSE	FALSE	FALSE
MED21	MED21	Q13503	91	MED21 Y91	QAASLYKLEEE			1	0.39579	0.404912	30	21.7	FALSE	0	0	0	0	0	FALSE	FALSE	FALSE
MED27	MED27	Q6P2C8	104	MED27 Y104	DKTPLYSQLLQ			3	0.532033	0.6233	89	97.1	FALSE	1	0	0	0	0	FALSE	TRUE	TRUE
MED27	MED27	Q6P2C8	222	MED27 Y222	YNENVYTEDGK		1		0.467418	0.497105	66	65.4	FALSE	1	0	0	0	0	FALSE	FALSE	FALSE
MED27	MED27	Q6P2C8	236	MED27 Y236	WSKSNYQVFQK			1	0.473181	0.503676	68.8	68.1	FALSE	1	0	0	0	0	FALSE	FALSE	FALSE
MED28	MED28	Q9H204	64	MED28 Y64	LVSQDYVNGTD	1			0.411622	0.443656	37.7	39.3	FALSE	1	0	0	0	0	FALSE	FALSE	FALSE
MED31	MED31	Q9Y3C7	69	MED31 Y69	AKYLKYPQCLH			1	0.470225	0.478042	67.4	56.5	FALSE	0	0	0	0	0	FALSE	FALSE	FALSE
MED6	MED6	O75586	136	MED6 Y136	DEAMSYCRYHP			1	0.417465	0.437818	40.6	36.5	FALSE	0	0	0	0	0	FALSE	FALSE	FALSE
MED6	MED6	O75586	139	MED6 Y139	MSYCRYHPSKG			1	0.39317	0.476908	28.7	55.9	FALSE	0	0	0	0	0	FALSE	FALSE	FALSE
MED6	MED6	O75586	145	MED6 Y145	HPSKGYWWHFK			1	0.413107	0.415097	38.4	26	FALSE	0	0	0	0	0	FALSE	FALSE	FALSE
MED8	MED8	Q96G25	266	MED8 Y266	ASMHPYQR___			1	0.422431	0.472093	43.1	53.6	FALSE	1	0	0	0	0	FALSE	FALSE	FALSE
MED9	MED9	Q9NWA0	63	MED9 Y63	REEENYSFLPL		1		0.467068	0.521161	65.9	75.6	FALSE	1	0	0	0	0	FALSE	FALSE	FALSE
MEDAG	MEDA-4	Q5VYS4	103	MEDAG Y103	TNYCDYKDYRE			1	0.347386	0.448488	11.7	41.7	FALSE	0	0	0	0	0	FALSE	FALSE	FALSE
MEF2A	MEF2A	Q02078	105	MEF2A Y105	DPDTSYVLTPH	1	1		0.4699	0.488019	67.2	61.3	FALSE	0	0	0	0	0	FALSE	FALSE	FALSE
MEF2A	MEF2A	Q02078	115	MEF2A Y115	HTEEKYKKINE			1	0.379011	0.435161	22.3	35.2	FALSE	0	0	0	0	0	FALSE	FALSE	FALSE
MEF2C	MEF2C iso6	Q06413-6	105	MEF2C Y105	DPDSSYALTPR			1	0.404568	0.441554	34	38.3	FALSE	0	0	0	0	0	FALSE	FALSE	FALSE
MEF2D	MEF2D	Q14814	117	MEF2D Y117	LLEDKYRRASE		1		0.296625	0.327506	3	2.9	FALSE	0	0	0	0	0	FALSE	FALSE	FALSE
MEGF10	MEGF10	Q96KG7	751	MEGF10 Y751	CPLGFYGKDCA			1	0.393394	0.395039	28.8	18	FALSE	0	0	0	0	0	FALSE	FALSE	FALSE
MEGF10	MEGF10	Q96KG7	895	MEGF10 Y895	MPAVTYTPAMR			1	0.554405	0.543686	93.2	83.3	FALSE	0	0	0	0	0	TRUE	FALSE	TRUE
MEGF10	MEGF10	Q96KG7	989	MEGF10 Y989	WKHGGYLNELG		1		0.405391	0.425303	34.4	30.6	FALSE	0	0	0	0	0	FALSE	FALSE	FALSE
MEGF10	MEGF10	Q96KG7	1016	MEGF10 Y1016	GKNSEYNSSNC	1			0.322662	0.356385	6.4	7.1	FALSE	0	0	0	0	0	FALSE	FALSE	FALSE
MEGF10	MEGF10	Q96KG7	1030	MEGF10 Y1030	SSENPYATIKD	2		1	0.496408	0.647526	78.4	98.5	FALSE	0	0	0	0	0	FALSE	TRUE	TRUE
MEGF10	MEGF10	Q96KG7	1048	MEGF10 Y1048	SSECGYVEMKS		2	3	0.488704	0.543187	75.5	83.1	FALSE	0	0	0	0	0	FALSE	FALSE	FALSE
MEGF10	MEGF10	Q96KG7	1061	MEGF10 Y1061	RRDSPYAEINN	1	2	4	0.505466	0.595543	81.6	94.5	FALSE	0	0	0	0	0	FALSE	TRUE	TRUE
MEGF10	MEGF10	Q96KG7	1075	MEGF10 Y1075	ANRNVYEVEPT		1	2	0.341426	0.403541	10.1	21.2	FALSE	0	0	0	0	0	FALSE	FALSE	FALSE
MEGF10	MEGF10	Q96KG7	1099	MEGF10 Y1099	LSQDPYDLPKN		2	8	0.419735	0.423479	41.8	29.7	FALSE	0	0	0	0	0	FALSE	FALSE	FALSE
MEGF10	MEGF10	Q96KG7	1111	MEGF10 Y1111	HIPCHYDLLPV		2	4	0.607682	0.582532	98.3	92.4	FALSE	0	0	0	0	0	TRUE	TRUE	TRUE
MEGF11	MEGF11	A6BM72	915	MEGF11 Y915	RRQNTYIMDKG			1	0.439136	0.432613	51.9	33.9	FALSE	0	0	0	0	0	FALSE	FALSE	FALSE
MEGF6	MEGF6	O75095	96	MEGF6 Y96	VYYMGYRQVYT			1	0.560909	0.598117	94.1	94.7	FALSE	0	0	0	0	0	TRUE	TRUE	TRUE
MEGF6	MEGF6	O75095	100	MEGF6 Y100	GYRQVYTTEAR			1	0.486091	0.50672	74.3	69.6	FALSE	0	0	0	0	0	FALSE	FALSE	FALSE
MEGF8	MEGF8	Q7Z7M0	85	MEGF8 Y85	ECTYDYLFVYD			1	0.487312	0.585298	74.9	92.8	FALSE	0	0	0	0	0	FALSE	TRUE	TRUE
MEGF8	MEGF8	Q7Z7M0	1250	MEGF8 Y1250	CSPGYYGDPRA			1	0.504627	0.484743	81.3	59.8	FALSE	0	0	0	0	0	FALSE	FALSE	FALSE
MEIOB	MEIOB	Q8N635	287	MEIOB Y287	DEIDSYFKESI			1	0.349261	0.345918	12.3	5.3	FALSE	0	0	0	0	0	FALSE	FALSE	FALSE
MEIOC	MEIOC	A2RUB1	783	MEIOC Y783	ALAKNYPGKKV			1	0.294047	0.340146	2.8	4.5	FALSE	1	0	0	0	0	FALSE	FALSE	FALSE
MAP2K1	MEK1	Q02750	300	MAP2K1 Y300	RPLSSYGMDSR	1	2		0.397185	0.394526	30.6	17.8	FALSE	1	0	0	1	0	FALSE	FALSE	FALSE
MAP3K1	MEKK1	Q13233	1338	MAP3K1 Y1338	HLLSKYGAFKE			1	0.426726	0.472149	45.3	53.6	FALSE	0	0	0	0	0	FALSE	FALSE	FALSE
MAP3K2	MEKK2	Q9Y2U5	169	MAP3K2 Y169	SPPPGYIPDEL		1		0.485744	0.411707	74.2	24.5	FALSE	0	0	0	0	0	FALSE	FALSE	FALSE
MAP3K2	MEKK2	Q9Y2U5	240	MAP3K2 Y240	PRAQSYPDNHQ			20	0.42011	0.355875	42	7	FALSE	0	0	0	0	0	FALSE	FALSE	FALSE
MAP3K2	MEKK2	Q9Y2U5	250	MAP3K2 Y250	QEFSDYDNPIF			109	0.473238	0.434548	68.8	34.8	FALSE	0	0	0	0	0	FALSE	FALSE	FALSE
MAP3K3	MEKK3	Q99759	155	MAP3K3 Y155	DINTIYQPPEP			58	0.435053	0.442023	49.6	38.5	FALSE	0	0	0	0	0	FALSE	FALSE	FALSE
MAP3K3	MEKK3	Q99759	266	MAP3K3 Y266	RETQLYDKGVK		1		0.322258	0.368187	6.3	9.7	FALSE	0	0	0	0	0	FALSE	FALSE	FALSE
MAP3K3	MEKK3	Q99759	275	MAP3K3 Y275	VKGGTYPRRYH		1	2	0.411106	0.37086	37.4	10.3	FALSE	0	0	0	0	0	FALSE	FALSE	FALSE
MAP3K3	MEKK3	Q99759	288	MAP3K3 Y288	VHHKDYSDGRR		1		0.319763	0.38541	5.9	14.5	FALSE	0	0	0	0	0	FALSE	FALSE	FALSE
MAP3K4	MEKK4	Q9Y6R4	81	MAP3K4 Y81	NTENLYGTSPP		1		0.353262	0.425026	13.4	30.5	FALSE	0	0	0	0	0	FALSE	FALSE	FALSE
MAP3K4	MEKK4	Q9Y6R4	138	MAP3K4 Y138	ENVEEYSYKQE			6	0.365951	0.442656	17.5	38.8	FALSE	0	0	0	0	0	FALSE	FALSE	FALSE
MAP3K4	MEKK4	Q9Y6R4	140	MAP3K4 Y140	VEEYSYKQEKK			1	0.328956	0.413705	7.4	25.4	FALSE	0	0	0	0	0	FALSE	FALSE	FALSE
MAP3K4	MEKK4	Q9Y6R4	442	MAP3K4 Y442	GNEPEYEGDDT			2	0.335792	0.327639	8.8	2.9	FALSE	0	0	0	0	0	FALSE	FALSE	FALSE
MAP3K4	MEKK4	Q9Y6R4	582	MAP3K4 Y582	MWGSDYVQLSR			2	0.476226	0.52846	70.2	78.2	FALSE	0	0	0	0	0	FALSE	FALSE	FALSE
MAP3K4	MEKK4	Q9Y6R4	1076	MAP3K4 Y1076	RKWMNYVLTKC			1	0.458261	0.448348	61.7	41.7	FALSE	0	0	0	0	0	FALSE	FALSE	FALSE
MAP3K4	MEKK4	Q9Y6R4	1405	MAP3K4 Y1405	PNLVRYFGVEL		1		0.511528	0.534815	83.6	80.5	FALSE	0	0	0	0	0	FALSE	FALSE	FALSE
MAP3K4	MEKK4	Q9Y6R4	1548	MAP3K4 Y1548	RPWHEYEHNFQ			4	0.375881	0.396933	21.1	18.7	FALSE	0	0	0	0	0	FALSE	FALSE	FALSE
MAP3K4	MEKK4	Q9Y6R4	1556	MAP3K4 Y1556	NFQIMYKVGMG		1	12	0.425723	0.471071	44.8	53.1	FALSE	0	0	0	0	0	FALSE	FALSE	FALSE
MAP3K6	MEKK6	O95382	717	MAP3K6 Y717	ASQGGYLKIFM			1	0.536081	0.593231	89.9	94.1	FALSE	0	0	0	0	0	FALSE	TRUE	TRUE
MELK	MELK	Q14680	4	MELK Y4	__MKDYDELLK		1		0.39862	0.42449	31.3	30.2	FALSE	1	0	0	0	0	FALSE	FALSE	FALSE
MELK	MELK	Q14680	163	MELK Y163	KGNKDYHLQTC	1			0.31135	0.352149	4.7	6.4	FALSE	1	0	0	0	0	FALSE	FALSE	FALSE
MELK	MELK	Q14680	226	MELK Y226	IMRGKYDVPKW		1		0.521344	0.440504	86.3	37.8	FALSE	1	0	0	0	0	FALSE	FALSE	FALSE
MELK	MELK	Q14680	267	MELK Y267	WIMQDYNYPVE			6	0.429535	0.414601	46.7	25.8	FALSE	1	0	0	0	0	FALSE	FALSE	FALSE
MELK	MELK	Q14680	269	MELK Y269	MQDYNYPVEWQ		1	3	0.430233	0.48192	47.1	58.4	FALSE	1	0	0	0	0	FALSE	FALSE	FALSE
MELK	MELK	Q14680	367	MELK Y367	ASDKNYVAGLI		1		0.432422	0.43144	48.3	33.4	FALSE	1	0	0	0	0	FALSE	FALSE	FALSE
MELK	MELK	Q14680	427	MELK Y427	NKENVYTPKSA		1	28	0.413139	0.432462	38.4	33.9	FALSE	1	0	0	0	0	FALSE	FALSE	FALSE
MELK	MELK	Q14680	438	MELK Y438	VKNEEYFMFPE		11	202	0.307048	0.360049	4.2	7.8	FALSE	1	0	0	0	0	FALSE	FALSE	FALSE
MMEL1	MELL1	Q495T6	116	MMEL1 Y116	PCDDFYQFACG			1	0.333277	0.363741	8.3	8.6	FALSE	0	0	0	0	0	FALSE	FALSE	FALSE
MMEL1	MELL1	Q495T6	263	MMEL1 Y263	MPSREYYFNGG			1	0.378747	0.426795	22.2	31.3	FALSE	0	0	0	0	0	FALSE	FALSE	FALSE
MEMO1	MEMO1	Q9Y316	199	MEMO1 Y199	GQRFRYSYYDE			1	0.528281	0.582588	88.1	92.4	FALSE	1	0	0	0	0	FALSE	TRUE	TRUE
MEMO1	MEMO1	Q9Y316	201	MEMO1 Y201	RFRYSYYDESQ			2	0.490673	0.548606	76.2	84.8	FALSE	1	0	0	0	0	FALSE	FALSE	FALSE
MEMO1	MEMO1	Q9Y316	202	MEMO1 Y202	FRYSYYDESQG		1		0.454535	0.485052	59.8	59.9	FALSE	1	0	0	0	0	FALSE	FALSE	FALSE
MEMO1	MEMO1	Q9Y316	210	MEMO1 Y210	SQGEIYRSIEH		8	259	0.45191	0.47135	58.4	53.3	FALSE	1	0	0	0	0	FALSE	FALSE	FALSE
ENAH	Mena	Q8N8S7	16	ENAH Y16	AAVMVYDDANK			1	0.421607	0.400093	42.7	19.8	FALSE	1	0	0	0	0	FALSE	FALSE	FALSE
ENAH	Mena	Q8N8S7	529	ENAH Y529	FDNRSYDSLHR			2	0.439653	0.438023	52.2	36.6	FALSE	1	0	0	0	0	FALSE	FALSE	FALSE
MEP1A	MEP1A	Q16819	472	MEP1A Y472	FGVTLYPNSRE			1	0.34447	0.448162	10.9	41.6	FALSE	0	0	0	0	0	FALSE	FALSE	FALSE
MEP1A	MEP1A	Q16819	481	MEP1A Y481	RESSGYLRLAF			1	0.57087	0.559201	95.4	87.5	FALSE	0	0	0	0	0	TRUE	FALSE	TRUE
MEPE	MEPE	Q9NQ76	117	MEPE Y117	LRMSIYPKSTG		1		0.318266	0.376531	5.7	11.9	FALSE	0	0	0	0	0	FALSE	FALSE	FALSE
MERTK	Mer	Q12866	549	MERTK Y549	ELVVNYIAKKS		1	5	0.438705	0.475931	51.6	55.4	FALSE	0	0	0	0	0	FALSE	FALSE	FALSE
MERTK	Mer	Q12866	749	MERTK Y749	LSKKIYSGDYY	1	10	362	0.4359	0.496888	50.1	65.3	FALSE	0	0	0	0	0	FALSE	FALSE	FALSE
MERTK	Mer	Q12866	753	MERTK Y753	IYSGDYYRQGR	1	12	317	0.357574	0.436962	14.6	36.1	FALSE	0	0	0	0	0	FALSE	FALSE	FALSE
MERTK	Mer	Q12866	754	MERTK Y754	YSGDYYRQGRI	1	6	60	0.403185	0.456548	33.4	45.8	FALSE	0	0	0	0	0	FALSE	FALSE	FALSE
MERTK	Mer	Q12866	929	MERTK Y929	PHEGRYILNGG		2	7	0.441412	0.407005	53.1	22.6	FALSE	0	0	0	0	0	FALSE	FALSE	FALSE
MESD	MESDC2	Q14696	58	MESD Y58	KDIRDYNDADM		1	1	0.409959	0.3367	36.7	4.1	FALSE	1	0	0	0	0	FALSE	FALSE	FALSE
MESP2	MESP2	Q0VG99	131	MESP2 Y131	RLAIRYIGHLS		1	1	0.453522	0.483299	59.2	59.1	FALSE	0	0	0	0	0	FALSE	FALSE	FALSE
MET	Met	P08581	745	MET Y745	EDPIVYEIHPT		1		0.403833	0.420567	33.7	28.5	FALSE	0	0	0	0	0	FALSE	FALSE	FALSE
MET	Met	P08581	830	MET Y830	GILSKYFDLIY	1			0.506899	0.530547	82.1	78.9	FALSE	0	0	0	0	0	FALSE	FALSE	FALSE
MET	Met	P08581	971	MET Y971	SELVRYDARVH			5	0.421398	0.418422	42.6	27.5	FALSE	0	0	0	0	0	FALSE	FALSE	FALSE
MET	Met	P08581	1003	MET Y1003	NESVDYRATFP	12	23	358	0.388192	0.416845	26.3	26.8	FALSE	0	0	0	0	0	FALSE	FALSE	FALSE
MET	Met	P08581	1026	MET Y1026	CRQVQYPLTDM			16	0.49675	0.468768	78.5	52	FALSE	0	0	0	0	0	FALSE	FALSE	FALSE
MET	Met	P08581	1093	MET Y1093	HFGCVYHGTLL		2	29	0.436227	0.499789	50.3	66.5	FALSE	0	0	0	0	0	FALSE	FALSE	FALSE
MET	Met	P08581	1159	MET Y1159	LVVLPYMKHGD			3	0.455992	0.464871	60.5	50	FALSE	0	0	0	0	0	FALSE	FALSE	FALSE
MET	Met	P08581	1194	MET Y1194	AKGMKYLASKK	1		1	0.365769	0.387614	17.4	15.4	FALSE	0	0	0	0	0	FALSE	FALSE	FALSE
MET	Met	P08581	1230	MET Y1230	LARDMYDKEYY	5	10	104	0.36995	0.414432	18.8	25.7	FALSE	0	0	0	0	0	FALSE	FALSE	FALSE
MET	Met	P08581	1234	MET Y1234	MYDKEYYSVHN	39	32	693	0.452845	0.529749	58.9	78.7	FALSE	0	0	0	0	0	FALSE	FALSE	FALSE
MET	Met	P08581	1235	MET Y1235	YDKEYYSVHNK	37	13	419	0.425577	0.541689	44.7	82.7	FALSE	0	0	0	0	0	FALSE	FALSE	FALSE
MET	Met	P08581	1307	MET Y1307	LLQPEYCPDPL		1	2	0.372632	0.391231	19.8	16.6	FALSE	0	0	0	0	0	FALSE	FALSE	FALSE
MET	Met	P08581	1313	MET Y1313	CPDPLYEVMLK	4	1	4	0.384518	0.440895	24.8	38	FALSE	0	0	0	0	0	FALSE	FALSE	FALSE
MET	Met	P08581	1349	MET Y1349	FIGEHYVHVNA	25	5	120	0.534563	0.569572	89.6	89.9	FALSE	0	0	0	0	0	FALSE	FALSE	FALSE
MET	Met	P08581	1356	MET Y1356	HVNATYVNVKC	20	3	117	0.514413	0.570367	84.4	90.1	FALSE	0	0	0	0	0	FALSE	FALSE	FALSE
MET	Met	P08581	1365	MET Y1365	KCVAPYPSLLS	6	4	112	0.453001	0.515994	59	73.6	FALSE	0	0	0	0	0	FALSE	FALSE	FALSE
METAP1	METAP1	P53582	34	METAP1 Y34	GIQGSYFCSQE			1	0.401382	0.427699	32.5	31.7	FALSE	1	0	0	0	0	FALSE	FALSE	FALSE
METAP1	METAP1	P53582	253	METAP1 Y253	LVQTTYECLMQ		1	1	0.524179	0.615484	87.1	96.5	FALSE	1	0	0	0	0	FALSE	TRUE	TRUE
METAP1	METAP1	P53582	309	METAP1 Y309	PNVPHYAKNKA		1		0.544804	0.581526	91.7	92.2	FALSE	1	0	0	0	0	FALSE	FALSE	FALSE
METAP2	METAP2	P50579	137	METAP2 Y137	GQECEYPPTQD			1	0.306468	0.340402	4.1	4.6	FALSE	1	0	0	0	0	FALSE	FALSE	FALSE
METAP2	METAP2	P50579	182	METAP2 Y182	RQVRKYVMSWI			1	0.492407	0.447984	76.9	41.5	FALSE	1	0	0	0	0	FALSE	FALSE	FALSE
METRNL	METRNL	Q641Q3	233	METRNL Y233	RVSRLYRQKSR		1		0.31169	0.338434	4.8	4.3	FALSE	0	0	0	0	0	FALSE	FALSE	FALSE
EEF1AKMT2	METTL10	Q5JPI9	52	EEF1AKMT2 Y52	QTFREYGDTGE			1	0.360664	0.36903	15.6	9.9	FALSE	0	0	0	0	0	FALSE	FALSE	FALSE
EEF1AKMT2	METTL10	Q5JPI9	173	EEF1AKMT2 Y173	EKRKQYVKSLS			1	0.388674	0.436407	26.6	35.8	FALSE	0	0	0	0	0	FALSE	FALSE	FALSE
NTMT1	METTL11A	Q9BV86	103	NTMT1 Y103	VQAKTYLGEEG			5	0.418257	0.390696	41.1	16.3	FALSE	1	0	0	0	0	FALSE	FALSE	FALSE
METTL11B	METTL11B	Q5VVY1	76	METTL11B Y76	RAKLFYQEVPA			1	0.501111	0.492333	80.1	63.2	FALSE	0	0	0	0	0	FALSE	FALSE	FALSE
EEF1AKNMT	METTL13	Q8N6R0	16	EEF1AKNMT Y16	FGSVDYWEKFF		1		0.53004	0.470096	88.6	52.6	TRUE	1	0	0	1	0	FALSE	FALSE	FALSE
EEF1AKNMT	METTL13	Q8N6R0	32	EEF1AKNMT Y32	KAFEWYGTYLE			1	0.349394	0.45496	12.3	45	TRUE	1	0	0	1	0	FALSE	FALSE	FALSE
EEF1AKNMT	METTL13	Q8N6R0	35	EEF1AKNMT Y35	EWYGTYLELCG			1	0.575076	0.580359	95.8	92	TRUE	1	0	0	1	0	TRUE	FALSE	TRUE
EEF1AKNMT	METTL13	Q8N6R0	282	EEF1AKNMT Y282	TGEPRYTLHVV			2	0.492187	0.49634	76.8	65	TRUE	1	0	0	1	0	FALSE	FALSE	FALSE
EEF1AKNMT	METTL13	Q8N6R0	398	EEF1AKNMT Y398	PLSGDYVIEDV		1		0.461391	0.436394	63	35.8	TRUE	1	0	0	1	0	FALSE	FALSE	FALSE
EEF1AKNMT	METTL13	Q8N6R0	687	EEF1AKNMT Y687	GWDDTYVLSDM			5	0.485027	0.421686	73.9	29	TRUE	1	0	0	1	0	FALSE	FALSE	FALSE
METTL14	METTL14	Q9HCE5	55	METTL14 Y55	TCRASYDTSAP			5	0.406073	0.438169	34.8	36.7	FALSE	0	0	0	0	0	FALSE	FALSE	FALSE
METTL14	METTL14	Q9HCE5	95	METTL14 Y95	EENLPYEEEIY			1	0.365354	0.381664	17.3	13.3	FALSE	0	0	0	0	0	FALSE	FALSE	FALSE
METTL14	METTL14	Q9HCE5	100	METTL14 Y100	YEEEIYKDSST			3	0.346008	0.347444	11.3	5.6	FALSE	0	0	0	0	0	FALSE	FALSE	FALSE
METTL16	METTL16	Q86W50	514	METTL16 Y514	GVAGQYLFKCL		1		0.411704	0.442031	37.7	38.5	FALSE	0	0	0	0	0	FALSE	FALSE	FALSE
METTL18	METTL18	O95568	297	METTL18 Y297	TSETIYNPDYY			1	0.39456	0.448119	29.4	41.5	FALSE	0	0	0	0	0	FALSE	FALSE	FALSE
VCPKMT	METTL21D	Q9H867	188	VCPKMT Y188	EIEKKYFELLQ			1	0.44301	0.493044	54	63.6	FALSE	0	0	0	0	0	FALSE	FALSE	FALSE
METTL25	METTL25	Q8N6Q8	172	METTL25 Y172	SSIADYYGIKQ			1	0.401644	0.545586	32.7	83.9	FALSE	0	0	0	0	0	FALSE	FALSE	FALSE
METTL25	METTL25	Q8N6Q8	173	METTL25 Y173	SIADYYGIKQV			1	0.389973	0.431154	27.2	33.3	FALSE	0	0	0	0	0	FALSE	FALSE	FALSE
METTL25	METTL25	Q8N6Q8	187	METTL25 Y187	GSGKGYLSSFL			1	0.445394	0.439655	55.2	37.5	FALSE	0	0	0	0	0	FALSE	FALSE	FALSE
METTL25	METTL25	Q8N6Q8	196	METTL25 Y196	FLSLKYGLKVY			1	0.419566	0.436816	41.7	36	FALSE	0	0	0	0	0	FALSE	FALSE	FALSE
METTL25	METTL25	Q8N6Q8	201	METTL25 Y201	YGLKVYGIDSS			1	0.41359	0.423033	38.6	29.5	FALSE	0	0	0	0	0	FALSE	FALSE	FALSE
METTL2A	METTL2A	Q96IZ6	293	METTL2A Y293	MLLRDYGRYDM			1	0.411154	0.414374	37.4	25.7	FALSE	0	0	0	0	0	FALSE	FALSE	FALSE
METTL4	METTL4	Q8N3J2	255	METTL4 Y255	LMGQKYLLPPK		1		0.467215	0.421786	65.9	29	TRUE	0	0	0	0	0	FALSE	FALSE	FALSE
METTL4	METTL4	Q8N3J2	377	METTL4 Y377	PHKKPYEGLIL		1		0.430178	0.472288	47	53.7	TRUE	0	0	0	0	0	FALSE	FALSE	FALSE
MFAP1	MFAP1	P55081	47	MFAP1 Y47	GKRPDYAPMES		3		0.442069	0.477048	53.5	55.9	FALSE	0	0	0	0	0	FALSE	FALSE	FALSE
MFAP1	MFAP1	P55081	276	MFAP1 Y276	NDEEEYEAWKV			1	0.251175	0.320156	0.5	2.2	FALSE	0	0	0	0	0	FALSE	FALSE	FALSE
MFAP1	MFAP1	P55081	356	MFAP1 Y356	EDEEVYKRDFS		1	1	0.258567	0.283459	0.7	0.5	FALSE	0	0	0	0	0	FALSE	FALSE	FALSE
MFAP3	MFAP3	P55082	284	MFAP3 Y284	AQGGIYVINPE		4	39	0.408589	0.422005	36	29.1	FALSE	0	0	0	0	0	FALSE	FALSE	FALSE
MFAP3	MFAP3	P55082	357	MFAP3 Y357	YKDGAYENCQL		2	5	0.418615	0.439285	41.3	37.3	FALSE	0	0	0	0	0	FALSE	FALSE	FALSE
MFAP3L	MFAP3L	O75121	405	MFAP3L Y405	NTCIIYESHV_		1		0.440148	0.465264	52.5	50.2	FALSE	0	0	0	0	0	FALSE	FALSE	FALSE
MFF	MFF	Q9GZY8	35	MFF Y35	ISRIQYEMEYT		1	9	0.486646	0.508858	74.6	70.6	TRUE	1	0	0	1	0	FALSE	FALSE	FALSE
MFF	MFF	Q9GZY8	39	MFF Y39	QYEMEYTEGIS			41	0.506693	0.504796	82.1	68.7	TRUE	1	0	0	1	0	FALSE	FALSE	FALSE
MFF	MFF iso4	Q9GZY8-4	148	MFF Y148	RNDSLYGISNI			9	0.37299	0.403122	20	21	TRUE	0	0	0	0	0	FALSE	FALSE	FALSE
MFGE8	MFGE8	Q08431	252	MFGE8 Y252	TASSSYKTWGL		1		0.419394	0.46721	41.7	51.2	FALSE	1	1	0	0	0	FALSE	FALSE	FALSE
MFHAS1	MFHAS1	Q9Y4C4	447	MFHAS1 Y447	DKEKCYPPSPP		1		0.206687	0.222516	0	0	FALSE	0	0	0	0	0	FALSE	FALSE	FALSE
MFHAS1	MFHAS1	Q9Y4C4	848	MFHAS1 Y848	GSTAWYKFPCY			1	0.365089	0.381055	17.2	13.1	FALSE	0	0	0	0	0	FALSE	FALSE	FALSE
MELTF	MFI2	P08582	146	MELTF Y146	NVPVGYLVESG			1	0.47167	0.508711	68.1	70.5	FALSE	1	0	0	0	0	FALSE	FALSE	FALSE
MELTF	MFI2	P08582	207	MELTF Y207	SPLERYYDYSG			1	0.476714	0.462062	70.4	48.7	FALSE	1	0	0	0	0	FALSE	FALSE	FALSE
MELTF	MFI2	P08582	208	MELTF Y208	PLERYYDYSGA			1	0.4031	0.445233	33.4	40.2	FALSE	1	0	0	0	0	FALSE	FALSE	FALSE
MELTF	MFI2	P08582	210	MELTF Y210	ERYYDYSGAFR			1	0.398088	0.526791	31.1	77.6	FALSE	1	0	0	0	0	FALSE	FALSE	FALSE
MFSD4A	MFSD4	Q8N468	512	MFSD4A Y512	ENSECYQR___		1	9	0.349501	0.396811	12.3	18.6	FALSE	0	0	0	0	0	FALSE	FALSE	FALSE
MFSD5	MFSD5	Q6N075	446	MFSD5 Y446	PTEEPYAPEL_			4	0.380817	0.431499	23	33.5	FALSE	0	0	0	0	0	FALSE	FALSE	FALSE
MFSD6	MFSD6	Q6ZSS7	20	MFSD6 Y20	EQKRKYVLADP			4	0.496861	0.45643	78.6	45.8	FALSE	0	0	0	0	0	FALSE	FALSE	FALSE
MFSD6	MFSD6	Q6ZSS7	82	MFSD6 Y82	FFYSAYGSLYP			1	0.565764	0.637285	94.8	98	FALSE	0	0	0	0	0	TRUE	TRUE	TRUE
MFSD6	MFSD6	Q6ZSS7	86	MFSD6 Y86	AYGSLYPLLPV			1	0.481559	0.522999	72.5	76.3	FALSE	0	0	0	0	0	FALSE	FALSE	FALSE
MFSD6	MFSD6	Q6ZSS7	92	MFSD6 Y92	PLLPVYYKQLG			1	0.461453	0.528314	63	78.2	FALSE	0	0	0	0	0	FALSE	FALSE	FALSE
MFSD8	MFSD8	Q8NHS3	63	MFSD8 Y63	MSIWPYLQKID		1		0.425153	0.454699	44.5	44.9	FALSE	0	0	0	0	0	FALSE	FALSE	FALSE
MFSD8	MFSD8	Q8NHS3	134	MFSD8 Y134	SHNKYYMLVAR			1	0.457678	0.522009	61.4	75.9	FALSE	0	0	0	0	0	FALSE	FALSE	FALSE
MFSD9	MFSD9	Q8NBP5	323	MFSD9 Y323	PKVTGYLISYS			1	0.513152	0.528409	84	78.2	FALSE	0	0	0	0	0	FALSE	FALSE	FALSE
MFSD9	MFSD9	Q8NBP5	327	MFSD9 Y327	GYLISYSSMLG			1	0.598703	0.648044	97.9	98.5	FALSE	0	0	0	0	0	TRUE	TRUE	TRUE
MGA	MGA	Q8IWI9	107	MGA Y107	RRMFPYCRYWI			2	0.43115	0.443833	47.6	39.4	FALSE	1	0	0	0	0	FALSE	FALSE	FALSE
MGA	MGA	Q8IWI9	110	MGA Y110	FPYCRYWITGL			1	0.500731	0.521855	79.9	75.8	FALSE	1	0	0	0	0	FALSE	FALSE	FALSE
MGA	MGA	Q8IWI9	121	MGA Y121	DSNLKYILVMD			2	0.512122	0.518574	83.7	74.5	FALSE	1	0	0	0	0	FALSE	FALSE	FALSE
MGA	MGA	Q8IWI9	135	MGA Y135	VDNHRYKWNGR			1	0.276527	0.31582	1.5	1.9	FALSE	1	0	0	0	0	FALSE	FALSE	FALSE
MGA	MGA	Q8IWI9	200	MGA Y200	HSMHRYLPRLH			1	0.46528	0.458138	65	46.6	FALSE	1	0	0	0	0	FALSE	FALSE	FALSE
MGA	MGA	Q8IWI9	470	MGA Y470	KMPVVYLEPCA		1	4	0.590046	0.546637	97.2	84.2	FALSE	1	0	0	0	0	TRUE	FALSE	TRUE
MGA	MGA	Q8IWI9	915	MGA Y915	RTKSSYKSILP			1	0.454447	0.539522	59.7	82	FALSE	1	0	0	0	0	FALSE	FALSE	FALSE
MGA	MGA	Q8IWI9	921	MGA Y921	KSILPYPVSPK			1	0.341921	0.353344	10.2	6.6	FALSE	1	0	0	0	0	FALSE	FALSE	FALSE
MGA	MGA	Q8IWI9	2423	MGA Y2423	AEAFAYYRRTH		1		0.399354	0.438405	31.6	36.8	FALSE	1	0	0	0	0	FALSE	FALSE	FALSE
MGA	MGA	Q8IWI9	2424	MGA Y2424	EAFAYYRRTHT		1		0.358147	0.419745	14.8	28.1	FALSE	1	0	0	0	0	FALSE	FALSE	FALSE
MGA	MGA	Q8IWI9	2727	MGA Y2727	NKDSGYPQIVD		1		0.401573	0.488888	32.6	61.7	FALSE	1	0	0	0	0	FALSE	FALSE	FALSE
MGAM	MGAM	O43451	385	MGAM Y385	FHLSRYEYGTL			6	0.464236	0.460185	64.4	47.8	FALSE	0	0	0	0	0	FALSE	FALSE	FALSE
MGAM	MGAM	O43451	712	MGAM Y712	NSSRHYLNIRY			1	0.52331	0.627504	86.8	97.4	FALSE	0	0	0	0	0	FALSE	TRUE	TRUE
MGAM	MGAM	O43451	1172	MGAM Y1172	YGVHPYYMGLE			1	0.462477	0.541979	63.5	82.8	FALSE	0	0	0	0	0	FALSE	FALSE	FALSE
MGAM	MGAM	O43451	1173	MGAM Y1173	GVHPYYMGLEE			1	0.492495	0.561922	76.9	88.2	FALSE	0	0	0	0	0	FALSE	FALSE	FALSE
MGAM	MGAM	O43451	1613	MGAM Y1613	VLQTRYTLLPY			2	0.590316	0.647062	97.2	98.5	FALSE	0	0	0	0	0	TRUE	TRUE	TRUE
MGAM	MGAM	O43451	1620	MGAM Y1620	LLPYLYTLMHK			1	0.603864	0.647386	98.1	98.5	FALSE	0	0	0	0	0	TRUE	TRUE	TRUE
MGAM	MGAM	O43451	1683	MGAM Y1683	PRARWYDYYTG			1	0.393083	0.433218	28.6	34.2	FALSE	0	0	0	0	0	FALSE	FALSE	FALSE
MGAM	MGAM	O43451	1685	MGAM Y1685	ARWYDYYTGVD			2	0.40947	0.495238	36.5	64.5	FALSE	0	0	0	0	0	FALSE	FALSE	FALSE
MGAM	MGAM	O43451	1686	MGAM Y1686	RWYDYYTGVDI			2	0.559412	0.60129	93.9	95.1	FALSE	0	0	0	0	0	TRUE	TRUE	TRUE
MGAT2	MGAT2	Q10469	301	MGAT2 Y301	ASRSFYGMADK		1		0.40442	0.449829	34	42.4	FALSE	0	0	0	0	0	FALSE	FALSE	FALSE
MGAT3	MGAT3	Q09327	264	MGAT3 Y264	NGTFEYIRHKV			1	0.341634	0.387092	10.1	15.2	FALSE	0	0	0	0	0	FALSE	FALSE	FALSE
MGAT4A	MGAT4A	Q9UM21	255	MGAT4A Y255	QEKGIYYIQLE			1	0.425363	0.491796	44.6	63	FALSE	0	0	0	0	0	FALSE	FALSE	FALSE
MGAT4A	MGAT4A	Q9UM21	256	MGAT4A Y256	EKGIYYIQLED			1	0.591958	0.584814	97.3	92.8	FALSE	0	0	0	0	0	TRUE	TRUE	TRUE
MGAT4B	MGAT4B	Q9UQ53	191	MGAT4B Y191	ETDSQYTSAVT			1	0.491204	0.531414	76.4	79.2	FALSE	0	0	0	0	0	FALSE	FALSE	FALSE
MGAT4B	MGAT4B	Q9UQ53	262	MGAT4B Y262	QSKGIYYVQLE			1	0.44317	0.521262	54.1	75.6	FALSE	0	0	0	0	0	FALSE	FALSE	FALSE
MGAT4B	MGAT4B	Q9UQ53	263	MGAT4B Y263	SKGIYYVQLED		1		0.628838	0.63094	99.1	97.6	FALSE	0	0	0	0	0	TRUE	TRUE	TRUE
MGAT4B	MGAT4B	Q9UQ53	410	MGAT4B Y410	TSLKTYQHFTL		1		0.489787	0.456284	75.9	45.7	FALSE	0	0	0	0	0	FALSE	FALSE	FALSE
MGAT4C	MGAT4C	Q9UBM8	87	MGAT4C Y87	AINVTYRYLAA			1	0.563009	0.589678	94.4	93.6	FALSE	0	0	0	0	0	TRUE	TRUE	TRUE
MGAT4C	MGAT4C	Q9UBM8	89	MGAT4C Y89	NVTYRYLAATP			4	0.484357	0.560173	73.6	87.7	FALSE	0	0	0	0	0	FALSE	FALSE	FALSE
MGAT5	MGAT5	Q09328	57	MGAT5 Y57	DLSKRYIKALA			1	0.393111	0.426867	28.6	31.3	FALSE	0	0	0	0	0	FALSE	FALSE	FALSE
MGAT5	MGAT5	Q09328	80	MGAT5 Y80	GVMTAYDLKKT			1	0.347868	0.45647	11.8	45.8	FALSE	0	0	0	0	0	FALSE	FALSE	FALSE
MGAT5	MGAT5	Q09328	226	MGAT5 Y226	DFNILYSMMKK			1	0.441885	0.565987	53.3	89.1	FALSE	0	0	0	0	0	FALSE	FALSE	FALSE
MGAT5	MGAT5	Q09328	452	MGAT5 Y452	NQSLVYGKVDS		1		0.529882	0.553056	88.5	85.9	FALSE	0	0	0	0	0	FALSE	FALSE	FALSE
MGAT5B	MGAT5B	Q3V5L5	368	MGAT5B Y368	LIYTDYHGLQQ			1	0.453491	0.607739	59.2	95.8	FALSE	0	0	0	0	0	FALSE	TRUE	TRUE
C7orf50	MGC11257	Q9BRJ6	105	C7orf50 Y105	ELALDYLCRWA			10	0.411953	0.392335	37.8	17	FALSE	1	0	0	0	0	FALSE	FALSE	FALSE
C11orf52	MGC14839	Q96A22	53	C11orf52 Y53	TTGHTYERVLQ			21	0.474071	0.545123	69.2	83.8	FALSE	0	0	0	0	0	FALSE	FALSE	FALSE
C11orf52	MGC14839	Q96A22	78	C11orf52 Y78	DSNLHYADIQV		11	254	0.630499	0.655015	99.1	98.8	FALSE	0	0	0	0	0	TRUE	TRUE	TRUE
C11orf52	MGC14839	Q96A22	103	C11orf52 Y103	ENATEYATLRF		15	478	0.592414	0.683256	97.4	99.5	FALSE	0	0	0	0	0	TRUE	TRUE	TRUE
CCDC137	MGC16597	Q6PK04	125	CCDC137 Y125	ESDGAYIHRMQ			3	0.3437	0.396217	10.7	18.4	FALSE	0	0	0	0	0	FALSE	FALSE	FALSE
RBM46	MGC27016	Q8TBY0	191	RBM46 Y191	FAFVEYESHRA			1	0.364558	0.448967	17	42	FALSE	0	0	0	0	0	FALSE	FALSE	FALSE
RBM46	MGC27016	Q8TBY0	428	RBM46 Y428	KVLLVYKIVIP			1	0.468174	0.501141	66.4	67	FALSE	0	0	0	0	0	FALSE	FALSE	FALSE
NOA1	MGC3232	Q8NC60	77	NOA1 Y77	FLFPEYILDPE		8	275	0.3861	0.392823	25.4	17.1	TRUE	0	0	0	0	0	FALSE	FALSE	FALSE
LYSMD2	MGC35274	Q8IV50	52	LYSMD2 Y52	TKTRSYGSTAS			1	0.419556	0.434313	41.7	34.7	FALSE	0	0	0	0	0	FALSE	FALSE	FALSE
LYSMD2	MGC35274	Q8IV50	208	LYSMD2 Y208	DEESPYATSLY		6	209	0.397554	0.503293	30.8	68	FALSE	0	0	0	0	0	FALSE	FALSE	FALSE
LYSMD2	MGC35274	Q8IV50	213	LYSMD2 Y213	YATSLYHS___		1	54	0.476544	0.560569	70.3	87.8	FALSE	0	0	0	0	0	FALSE	FALSE	FALSE
DHRS11	MGC4172	Q6UWP2	221	DHRS11 Y221	KAAATYEQMKC			1	0.478166	0.494202	71	64	FALSE	0	0	0	0	0	FALSE	FALSE	FALSE
C16orf89	MGC45438	Q6UX73	223	C16orf89 Y223	QQSQDYINLFC			1	0.536072	0.512827	89.9	72.3	FALSE	0	0	0	0	0	FALSE	FALSE	FALSE
C11orf49	MGC4707	Q9H6J7	215	C11orf49 Y215	CDRHKYSCPPP			1	0.434856	0.481985	49.5	58.4	FALSE	0	0	0	0	0	FALSE	FALSE	FALSE
C11orf49	MGC4707	Q9H6J7	236	C11orf49 Y236	QRLTFYGFLMA		1		0.492939	0.567684	77.1	89.5	FALSE	0	0	0	0	0	FALSE	FALSE	FALSE
C11orf49	MGC4707 iso4	Q9H6J7-4	318	C11orf49 Y318	SVPTPYHYRWE			1	0.450442	0.536807	57.7	81.2	FALSE	0	0	0	0	0	FALSE	FALSE	FALSE
C11orf49	MGC4707 iso4	Q9H6J7-4	320	C11orf49 Y320	PTPYHYRWEPR			1	0.419918	0.443373	41.9	39.2	FALSE	0	0	0	0	0	FALSE	FALSE	FALSE
TMEM198	MGC99813	Q66K66	298	TMEM198 Y298	PPDPAYRRRPV		1	2	0.304096	0.307064	3.8	1.4	FALSE	0	0	0	0	0	FALSE	FALSE	FALSE
TMEM198	MGC99813	Q66K66	342	TMEM198 Y342	PTDADYEYGSR			1	0.308653	0.350086	4.4	6.1	FALSE	0	0	0	0	0	FALSE	FALSE	FALSE
TMEM198	MGC99813	Q66K66	344	TMEM198 Y344	DADYEYGSRGP		1	1	0.308781	0.394287	4.4	17.7	FALSE	0	0	0	0	0	FALSE	FALSE	FALSE
RACGAP1	MgcRacGAP	Q9H0H5	241	RACGAP1 Y241	IETVPYWTRSR		1	5	0.373963	0.449079	20.3	42	FALSE	1	0	0	0	0	FALSE	FALSE	FALSE
MGLL	MGLL	Q99685	248	MGLL Y248	DSKGAYLLMEL			1	0.500535	0.492407	79.9	63.3	FALSE	0	0	0	0	0	FALSE	FALSE	FALSE
MGLL	MGLL	Q99685	268	MGLL Y268	IYEGAYHVLHK			1	0.491805	0.54597	76.7	84	FALSE	0	0	0	0	0	FALSE	FALSE	FALSE
GRM1	mGluR1	Q13255	632	GRM1 Y632	SRELCYIILAG			1	0.513867	0.485904	84.2	60.3	FALSE	0	0	0	0	0	FALSE	FALSE	FALSE
GRM1	mGluR1	Q13255	672	GRM1 Y672	SSAMCYSALVT		2		0.569324	0.632738	95.2	97.7	FALSE	0	0	0	0	0	TRUE	TRUE	TRUE
GRM1	mGluR1	Q13255	1109	GRM1 Y1109	KLLQEYVYEHE		1		0.443485	0.457222	54.3	46.2	FALSE	0	0	0	0	0	FALSE	FALSE	FALSE
GRM1	mGluR1	Q13255	1111	GRM1 Y1111	LQEYVYEHERE		1		0.342121	0.461314	10.3	48.3	FALSE	0	0	0	0	0	FALSE	FALSE	FALSE
GRM2	mGluR2	Q14416	734	GRM2 Y734	LGSLAYNVLLI			1	0.519969	0.536131	85.9	80.9	FALSE	0	0	0	0	0	FALSE	FALSE	FALSE
GRM2	mGluR2	Q14416	745	GRM2 Y745	ALCTLYAFKTR			1	0.37232	0.513068	19.7	72.4	FALSE	0	0	0	0	0	FALSE	FALSE	FALSE
GRM3	mGluR3	Q14832	743	GRM3 Y743	LISLTYDVILV		1		0.542748	0.576591	91.3	91.2	FALSE	0	0	0	0	0	FALSE	FALSE	FALSE
GRM3	mGluR3	Q14832	754	GRM3 Y754	ILCTVYAFKTR		1		0.389874	0.538856	27.1	81.9	FALSE	0	0	0	0	0	FALSE	FALSE	FALSE
GRM4	mGluR4	Q14833	414	GRM4 Y414	VIDAVYAMGHA			1	0.434301	0.503689	49.2	68.1	FALSE	0	0	0	0	0	FALSE	FALSE	FALSE
GRM4	mGluR4	Q14833	555	GRM4 Y555	YQVDRYTCKTC			2	0.442595	0.441448	53.8	38.2	FALSE	0	0	0	0	0	FALSE	FALSE	FALSE
GRM4	mGluR4	Q14833	562	GRM4 Y562	CKTCPYDMRPT			3	0.321635	0.375388	6.2	11.6	FALSE	0	0	0	0	0	FALSE	FALSE	FALSE
GRM4	mGluR4	Q14833	612	GRM4 Y612	ITFVRYNDTPI		1		0.425892	0.425947	44.8	30.9	FALSE	0	0	0	0	0	FALSE	FALSE	FALSE
GRM5	mGluR5	P41594	619	GRM5 Y619	SRELCYIILAG			1	0.513867	0.485904	84.2	60.3	FALSE	0	0	0	0	0	FALSE	FALSE	FALSE
GRM5	mGluR5	P41594	1001	GRM5 Y1001	GPKALYDVAEA			1	0.407528	0.420474	35.5	28.5	FALSE	0	0	0	0	0	FALSE	FALSE	FALSE
GRM6	mGluR6	O15303	676	GRM6 Y676	KTNRIYRIFEQ			1	0.395339	0.412952	29.7	25.1	FALSE	0	0	0	0	0	FALSE	FALSE	FALSE
GRM8	mGluR8	O00222	471	GRM8 Y471	DAPGRYDIFQY			1	0.443871	0.424347	54.5	30.1	FALSE	0	0	0	0	0	FALSE	FALSE	FALSE
MGME1	MGME1	Q9BQP7	317	MGME1 Y317	ELCSQYWTKWL			1	0.457329	0.475088	61.2	55	TRUE	1	0	0	1	0	FALSE	FALSE	FALSE
MGME1	MGME1	Q9BQP7	342	MGME1 Y342	IQKPEYSE___			151	0.505245	0.556106	81.5	86.7	TRUE	1	0	0	1	0	FALSE	FALSE	FALSE
MGMT	MGMT	P16455	158	MGMT Y158	GAVGNYSGGLA			1	0.471408	0.517981	67.9	74.3	FALSE	1	0	0	0	0	FALSE	FALSE	FALSE
MGP	MGP	P08493	82	MGP Y82	RLCERYAMVYG		3	2	0.520398	0.580702	86	92.1	FALSE	0	0	0	0	0	FALSE	FALSE	FALSE
MGP	MGP	P08493	92	MGP Y92	GYNAAYNRYFR			1	0.374603	0.445915	20.6	40.4	FALSE	0	0	0	0	0	FALSE	FALSE	FALSE
MGRN1	MGRN1	O60291	100	MGRN1 Y100	LRLVRYKDDAD		1		0.429105	0.366568	46.5	9.3	FALSE	0	0	0	0	0	FALSE	FALSE	FALSE
MGRN1	MGRN1	O60291	254	MGRN1 Y254	LLQEIYGIENK			1	0.333534	0.390275	8.4	16.2	FALSE	0	0	0	0	0	FALSE	FALSE	FALSE
MGRN1	MGRN1	O60291	411	MGRN1 Y411	PSAPLYEEITY			12	0.508606	0.556037	82.7	86.7	FALSE	0	0	0	0	0	FALSE	FALSE	FALSE
MGRN1	MGRN1	O60291	416	MGRN1 Y416	YEEITYSGISD			6	0.559565	0.658578	94	98.9	FALSE	0	0	0	0	0	TRUE	TRUE	TRUE
MGRN1	MGRN1 iso2	O60291-2	537	MGRN1 Y537	PPADIYLPGRP		1	1	0.388127	0.40933	26.3	23.6	FALSE	0	0	0	0	0	FALSE	FALSE	FALSE
MGRN1	MGRN1 iso3	O60291-3	515	MGRN1 Y515	PPADIYLPGRP		1	1	0.388127	0.40933	26.3	23.6	FALSE	0	0	0	0	0	FALSE	FALSE	FALSE
MGST1	MGST1	P10620	37	MGST1 Y37	TATAFYRLTRK		1	1	0.320716	0.406081	6	22.2	TRUE	0	0	0	0	0	FALSE	FALSE	FALSE
MGST1	MGST1	P10620	121	MGST1 Y121	YHTIAYLTPLP		2	2	0.597503	0.601481	97.8	95.1	TRUE	0	0	0	0	0	TRUE	TRUE	TRUE
MGST2	MGST2	Q99735	21	MGST2 Y21	ACQQSYFALQV	1	1		0.552285	0.545299	92.9	83.8	FALSE	1	1	0	0	0	TRUE	FALSE	TRUE
MGST3	MGST3	O14880	40	MGST3 Y40	KYKVEYPIMYS		2	26	0.487446	0.535427	74.9	80.7	FALSE	1	0	0	0	0	FALSE	FALSE	FALSE
MGST3	MGST3	O14880	81	MGST3 Y81	AVGGVYHPRIA			3	0.336401	0.40104	8.9	20.1	FALSE	1	0	0	0	0	FALSE	FALSE	FALSE
MGST3	MGST3	O14880	100	MGST3 Y100	VGRVLYAYGYY			5	0.533571	0.627093	89.4	97.3	FALSE	1	0	0	0	0	FALSE	TRUE	TRUE
MGST3	MGST3	O14880	102	MGST3 Y102	RVLYAYGYYTG			1	0.474791	0.59623	69.5	94.5	FALSE	1	0	0	0	0	FALSE	TRUE	TRUE
MGST3	MGST3	O14880	104	MGST3 Y104	LYAYGYYTGEP		1		0.568709	0.627586	95.2	97.4	FALSE	1	0	0	0	0	TRUE	TRUE	TRUE
MIA2	MIA2	Q96PC5	1127	MIA2 Y1127	REHSPYGPSPL		1		0.317984	0.368535	5.6	9.8	FALSE	1	1	0	0	0	FALSE	FALSE	FALSE
MIA3	MIA3	Q5JRA6	73	MIA3 Y73	KGDPVYVYYKL		1		0.444615	0.546341	54.8	84.2	FALSE	1	0	0	0	0	FALSE	FALSE	FALSE
MIA3	MIA3	Q5JRA6	350	MIA3 Y350	SGVEKYPTDKE		1		0.313135	0.331881	5	3.5	FALSE	1	0	0	0	0	FALSE	FALSE	FALSE
MIA3	MIA3	Q5JRA6	969	MIA3 Y969	QESLPYNMEKV		1		0.369765	0.400975	18.7	20.1	FALSE	1	0	0	0	0	FALSE	FALSE	FALSE
MIA3	MIA3	Q5JRA6	1175	MIA3 Y1175	PGPDFYGLPWK		1		0.467533	0.414054	66.1	25.6	FALSE	1	0	0	0	0	FALSE	FALSE	FALSE
MIA3	MIA3	Q5JRA6	1569	MIA3 Y1569	EEVKTYKRRIE		1	2	0.291319	0.300616	2.5	1.1	FALSE	1	0	0	0	0	FALSE	FALSE	FALSE
MIB1	MIB1	Q86YT6	66	MIB1 Y66	RCSGAYDLRIL			1	0.369836	0.408648	18.7	23.3	TRUE	1	0	0	0	0	FALSE	FALSE	FALSE
MIB1	MIB1	Q86YT6	106	MIB1 Y106	AECTNYDLCTV			1	0.44663	0.493504	55.8	63.7	TRUE	1	0	0	0	0	FALSE	FALSE	FALSE
MIB1	MIB1	Q86YT6	194	MIB1 Y194	PHSAAYVLWDN			3	0.530646	0.537055	88.7	81.2	TRUE	1	0	0	0	0	FALSE	FALSE	FALSE
MIB1	MIB1	Q86YT6	376	MIB1 Y376	RVQQIYSDSDL		1	1	0.533814	0.506868	89.5	69.7	TRUE	1	0	0	0	0	FALSE	FALSE	FALSE
MIB2	MIB2	Q96AX9	269	MIB2 Y269	GTTNVYRVGHK		1		0.346925	0.394033	11.6	17.6	FALSE	0	0	0	0	0	FALSE	FALSE	FALSE
MICA	MICA	Q29983	194	MICA Y194	QELRRYLKSGV		1		0.429938	0.405915	46.9	22.2	FALSE	0	0	0	0	0	FALSE	FALSE	FALSE
MICAL1	MICAL1	Q8TDZ2	265	MICAL1 Y265	GVARIYNQSFF			1	0.516527	0.446565	85	40.8	FALSE	1	0	0	0	0	FALSE	FALSE	FALSE
MICAL1	MICAL1	Q8TDZ2	483	MICAL1 Y483	QVRDLYDVLAK			89	0.408257	0.472703	35.9	53.9	FALSE	1	0	0	0	0	FALSE	FALSE	FALSE
MICAL1	MICAL1	Q8TDZ2	906	MICAL1 Y906	GTMNNYPTWRR			72	0.333052	0.424624	8.3	30.3	FALSE	1	0	0	0	0	FALSE	FALSE	FALSE
MICAL2	MICAL2	O94851	653	MICAL2 Y653	SISNNYLNLTF			6	0.650939	0.6285	99.5	97.5	FALSE	1	0	0	0	0	TRUE	TRUE	TRUE
MICAL3	MICAL3	Q7RTP6	214	MICAL3 Y214	HPVSEYEFEVI			1	0.382437	0.390345	23.8	16.2	FALSE	1	0	0	0	0	FALSE	FALSE	FALSE
MICAL3	MICAL3	Q7RTP6	463	MICAL3 Y463	KNFSQYSIDPV		1		0.439573	0.503513	52.2	68.1	FALSE	1	0	0	0	0	FALSE	FALSE	FALSE
MICAL3	MICAL3	Q7RTP6	724	MICAL3 Y724	QNKVKYMATQL			3	0.48964	0.520466	75.9	75.3	FALSE	1	0	0	0	0	FALSE	FALSE	FALSE
MICAL3	MICAL3	Q7RTP6	793	MICAL3 Y793	CFKCEYCATTL			1	0.422332	0.471794	43.1	53.5	FALSE	1	0	0	0	0	FALSE	FALSE	FALSE
MICAL3	MICAL3	Q7RTP6	805	MICAL3 Y805	LSAYAYDIEDG			1	0.486829	0.498058	74.6	65.8	FALSE	1	0	0	0	0	FALSE	FALSE	FALSE
MICAL3	MICAL3	Q7RTP6	896	MICAL3 Y896	IELENYRLSLR		1		0.355099	0.338027	13.9	4.3	FALSE	1	0	0	0	0	FALSE	FALSE	FALSE
MICAL3	MICAL3	Q7RTP6	1747	MICAL3 Y1747	SVFSGYKKDKK		1		0.28143	0.372054	1.8	10.6	FALSE	1	0	0	0	0	FALSE	FALSE	FALSE
MICALL2	MICALL2	Q8IY33	59	MICALL2 Y59	KKENIYENNKL		2	63	0.336663	0.386958	9	15.1	FALSE	0	0	0	0	0	FALSE	FALSE	FALSE
MICALL2	MICALL2	Q8IY33	734	MICALL2 Y734	RLHPDYLSPEE			1	0.468368	0.439317	66.5	37.3	FALSE	0	0	0	0	0	FALSE	FALSE	FALSE
MICU1	MICU1	Q9BPX6	171	MICU1 Y171	LGLDQYIIKRF		1		0.471483	0.420267	68	28.4	TRUE	1	0	0	1	0	FALSE	FALSE	FALSE
MICU1	MICU1	Q9BPX6	384	MICU1 Y384	TALSFYHMAGA		1		0.422506	0.461633	43.2	48.5	TRUE	1	0	0	1	0	FALSE	FALSE	FALSE
MICU2	MICU2	Q8IYU8	220	MICU2 Y220	TNETGYQEAIV		1		0.437177	0.506012	50.9	69.3	TRUE	0	0	0	0	0	FALSE	FALSE	FALSE
MICU3	MICU3	Q86XE3	83	MICU3 Y83	VGLVCYQLYGD		1		0.460113	0.487485	62.5	61.1	TRUE	0	0	0	0	0	FALSE	FALSE	FALSE
MICU3	MICU3	Q86XE3	86	MICU3 Y86	VCYQLYGDPRA		1		0.456457	0.468194	60.8	51.7	TRUE	0	0	0	0	0	FALSE	FALSE	FALSE
MID1	MID1	O15344	378	MID1 Y378	LECLDYLTAPN		1		0.430457	0.431896	47.2	33.7	FALSE	0	0	0	0	0	FALSE	FALSE	FALSE
MID1	MID1	O15344	528	MID1 Y528	TSQGSYGVAGN		1	2	0.435836	0.473453	50.1	54.3	FALSE	0	0	0	0	0	FALSE	FALSE	FALSE
MID1IP1	MID1IP1	Q9NPA3	91	MID1IP1 Y91	DMYSHYVLLKS			1	0.576213	0.651462	95.9	98.7	FALSE	0	0	0	0	0	TRUE	TRUE	TRUE
MID2	MID2	Q9UJV3	81	MID2 Y81	CPTCRYVISLN			1	0.474194	0.515129	69.2	73.2	FALSE	0	0	0	0	0	FALSE	FALSE	FALSE
MID2	MID2	Q9UJV3	398	MID2 Y398	LEGLDYLTAPN		1		0.425621	0.436153	44.7	35.7	FALSE	0	0	0	0	0	FALSE	FALSE	FALSE
MID2	MID2	Q9UJV3	727	MID2 Y727	PQESPYVSGMK		1	5	0.397983	0.466532	31	51	FALSE	0	0	0	0	0	FALSE	FALSE	FALSE
MDN1	midasin	Q9NU22	186	MDN1 Y186	TLVRWYTANCL			1	0.485132	0.470025	74	52.6	FALSE	1	0	0	0	0	FALSE	FALSE	FALSE
MDN1	midasin	Q9NU22	372	MDN1 Y372	MLLGMYRCTDV		1		0.44302	0.40326	54	21.1	FALSE	1	0	0	0	0	FALSE	FALSE	FALSE
MDN1	midasin	Q9NU22	1242	MDN1 Y1242	SLPPSYCSKLV			1	0.462914	0.480835	63.8	57.9	FALSE	1	0	0	0	0	FALSE	FALSE	FALSE
MDN1	midasin	Q9NU22	1292	MDN1 Y1292	PTEKEYDWLQH			1	0.430558	0.429077	47.3	32.3	FALSE	1	0	0	0	0	FALSE	FALSE	FALSE
MDN1	midasin	Q9NU22	1303	MDN1 Y1303	LANDGYMLLAG			1	0.498757	0.533616	79.4	80	FALSE	1	0	0	0	0	FALSE	FALSE	FALSE
MDN1	midasin	Q9NU22	2022	MDN1 Y2022	DVQLGYSVLSR		1		0.519528	0.570065	85.8	90	FALSE	1	0	0	0	0	FALSE	FALSE	FALSE
MDN1	midasin	Q9NU22	3553	MDN1 Y3553	QESGLYRYRSR		1	2	0.323461	0.374745	6.5	11.4	FALSE	1	0	0	0	0	FALSE	FALSE	FALSE
MDN1	midasin	Q9NU22	3919	MDN1 Y3919	WNLYHYYKQFF			1	0.671274	0.641555	99.7	98.2	FALSE	1	0	0	0	0	TRUE	TRUE	TRUE
MDN1	midasin	Q9NU22	3920	MDN1 Y3920	NLYHYYKQFFD			1	0.507851	0.575493	82.4	91	FALSE	1	0	0	0	0	FALSE	FALSE	FALSE
MDN1	midasin	Q9NU22	4543	MDN1 Y4543	SPQEDYAGFER		1		0.378708	0.430671	22.1	33.1	FALSE	1	0	0	0	0	FALSE	FALSE	FALSE
MDN1	midasin	Q9NU22	4617	MDN1 Y4617	PVLSSYSDLVL			1	0.600675	0.623789	98	97.2	FALSE	1	0	0	0	0	TRUE	TRUE	TRUE
MDN1	midasin	Q9NU22	4675	MDN1 Y4675	TEFHDYEGGGI			2	0.301357	0.347084	3.5	5.6	FALSE	1	0	0	0	0	FALSE	FALSE	FALSE
MDN1	midasin	Q9NU22	4858	MDN1 Y4858	IDERDYDENEV			1	0.331728	0.303679	8	1.2	FALSE	1	0	0	0	0	FALSE	FALSE	FALSE
MDN1	midasin	Q9NU22	5158	MDN1 Y5158	QGSDAYDAQTY			1	0.339913	0.386906	9.8	15.1	FALSE	1	0	0	0	0	FALSE	FALSE	FALSE
MDN1	midasin	Q9NU22	5163	MDN1 Y5163	YDAQTYDVASK			9	0.453826	0.44879	59.4	41.9	FALSE	1	0	0	0	0	FALSE	FALSE	FALSE
MIEN1	MIEN1	Q9BRT3	39	MIEN1 Y39	GFEATYLELAS	1			0.560991	0.548926	94.1	84.9	FALSE	0	0	0	0	0	TRUE	FALSE	TRUE
MIEN1	MIEN1	Q9BRT3	50	MIEN1 Y50	AVKEQYPGIEI	1			0.388215	0.449873	26.3	42.5	FALSE	0	0	0	0	0	FALSE	FALSE	FALSE
MIER1	MIER1	Q8N108	155	MIER1 Y155	PRRCKYFDTNS		2		0.451117	0.446585	58	40.8	FALSE	0	0	0	0	0	FALSE	FALSE	FALSE
MIER1	MIER1	Q8N108	172	MIER1 Y172	EEDEDYIPSED		1		0.273521	0.251578	1.3	0	FALSE	0	0	0	0	0	FALSE	FALSE	FALSE
MIER1	MIER1	Q8N108	258	MIER1 Y258	NEQALYELVKC			2	0.39911	0.484991	31.5	59.9	FALSE	0	0	0	0	0	FALSE	FALSE	FALSE
MIER2	MIER2	Q8N344	352	MIER2 Y352	SERYDYFAQQT			23	0.413686	0.500418	38.7	66.7	FALSE	0	0	0	0	0	FALSE	FALSE	FALSE
MIER3	MIER3	Q7Z3K6	33	MIER3 Y33	MLVHDYDDERT			2	0.34989	0.386418	12.4	14.9	FALSE	0	0	0	0	0	FALSE	FALSE	FALSE
MIER3	MIER3	Q7Z3K6	252	MIER3 Y252	NEQALYELLKC			1	0.440919	0.499187	52.8	66.3	FALSE	0	0	0	0	0	FALSE	FALSE	FALSE
MIER3	MIER3	Q7Z3K6	332	MIER3 Y332	SERYDYFAQQT			23	0.413686	0.500418	38.7	66.7	FALSE	0	0	0	0	0	FALSE	FALSE	FALSE
MIF	MIF	P14174	37	MIF Y37	GKPPQYIAVHV		3	6	0.546933	0.529432	92	78.6	FALSE	1	0	0	0	0	FALSE	FALSE	FALSE
MIF	MIF	P14174	99	MIF Y99	RVYINYYDMNA		1	3	0.592508	0.625893	97.4	97.3	FALSE	1	0	0	0	0	TRUE	TRUE	TRUE
MIF	MIF	P14174	100	MIF Y100	VYINYYDMNAA			1	0.461722	0.487156	63.1	60.9	FALSE	1	0	0	0	0	FALSE	FALSE	FALSE
ERRFI1	MIG-6	Q9UJM3	33	ERRFI1 Y33	NMRKTYWSSRS			7	0.401772	0.436424	32.7	35.8	FALSE	0	0	0	0	0	FALSE	FALSE	FALSE
ERRFI1	MIG-6	Q9UJM3	54	ERRFI1 Y54	PITMAYSLNSS		1		0.497441	0.536293	78.8	81	FALSE	0	0	0	0	0	FALSE	FALSE	FALSE
ERRFI1	MIG-6	Q9UJM3	193	ERRFI1 Y193	LSDFKYDVPGR			1	0.37466	0.344772	20.6	5.2	FALSE	0	0	0	0	0	FALSE	FALSE	FALSE
ERRFI1	MIG-6	Q9UJM3	224	ERRFI1 Y224	AADLSYVSDQN			1	0.473662	0.450686	69	42.9	FALSE	0	0	0	0	0	FALSE	FALSE	FALSE
ERRFI1	MIG-6	Q9UJM3	341	ERRFI1 Y341	KSLPSYLNGVM		2	9	0.4872	0.484929	74.8	59.9	FALSE	0	0	0	0	0	FALSE	FALSE	FALSE
ERRFI1	MIG-6	Q9UJM3	358	ERRFI1 Y358	APDPKYVSSKA			4	0.421118	0.444081	42.4	39.6	FALSE	0	0	0	0	0	FALSE	FALSE	FALSE
ERRFI1	MIG-6	Q9UJM3	394	ERRFI1 Y394	VSSTHYYLLPE	3	15	236	0.584341	0.678624	96.7	99.5	FALSE	0	0	0	0	0	TRUE	TRUE	TRUE
ERRFI1	MIG-6	Q9UJM3	395	ERRFI1 Y395	SSTHYYLLPER	3	8	135	0.530812	0.515289	88.8	73.3	FALSE	0	0	0	0	0	FALSE	FALSE	FALSE
ERRFI1	MIG-6	Q9UJM3	403	ERRFI1 Y403	PERPPYLDKYE		2	6	0.439823	0.430393	52.3	33	FALSE	0	0	0	0	0	FALSE	FALSE	FALSE
ERRFI1	MIG-6	Q9UJM3	407	ERRFI1 Y407	PYLDKYEKFFR			11	0.429817	0.419647	46.8	28.1	FALSE	0	0	0	0	0	FALSE	FALSE	FALSE
ERRFI1	MIG-6	Q9UJM3	458	ERRFI1 Y458	RKHLSYVVSP_		3	2	0.462295	0.432674	63.4	34	FALSE	0	0	0	0	0	FALSE	FALSE	FALSE
MIIP	MIIP	Q5JXC2	241	MIIP Y241	DHECVYCYRVN			2	0.383489	0.481034	24.3	58	FALSE	0	0	0	0	0	FALSE	FALSE	FALSE
MINAR1	MINAR1	Q9UPX6	201	MINAR1 Y201	QALAPYSVTSP			1	0.479939	0.540125	71.8	82.2	FALSE	0	0	0	0	0	FALSE	FALSE	FALSE
MINK1	MINK	Q8N4C8	36	MINK1 Y36	VGNGTYGQVYK		1	3	0.504205	0.533712	81.2	80	FALSE	1	0	0	0	0	FALSE	FALSE	FALSE
MINK1	MINK	Q8N4C8	86	MINK1 Y86	NIATYYGAFIK			8	0.421416	0.580278	42.6	92	FALSE	1	0	0	0	0	FALSE	FALSE	FALSE
MINK1	MINK	Q8N4C8	193	MINK1 Y193	FIGTPYWMAPE	1		1	0.40233	0.496089	33	64.9	FALSE	1	0	0	0	0	FALSE	FALSE	FALSE
MINK1	MINK	Q8N4C8	321	MINK1 Y321	KEETEYEYSGS		1		0.323304	0.436996	6.5	36.1	FALSE	1	0	0	0	0	FALSE	FALSE	FALSE
MINK1	MINK	Q8N4C8	323	MINK1 Y323	ETEYEYSGSEE		1		0.37036	0.485432	18.9	60.1	FALSE	1	0	0	0	0	FALSE	FALSE	FALSE
MINK1	MINK	Q8N4C8	475	MINK1 Y475	QQEHAYLKSLQ		1	3	0.41601	0.495104	40	64.5	FALSE	1	0	0	0	0	FALSE	FALSE	FALSE
MINK1	MINK	Q8N4C8	505	MINK1 Y505	DRKPLYHYGRG			1	0.350678	0.430683	12.7	33.1	FALSE	1	0	0	0	0	FALSE	FALSE	FALSE
MINK1	MINK	Q8N4C8	507	MINK1 Y507	KPLYHYGRGMN			1	0.503057	0.558996	80.8	87.4	FALSE	1	0	0	0	0	FALSE	FALSE	FALSE
MINK1	MINK	Q8N4C8	592	MINK1 Y592	VPLKPYAAPVP		4	26	0.513635	0.500865	84.1	66.9	FALSE	1	0	0	0	0	FALSE	FALSE	FALSE
MINK1	MINK	Q8N4C8	706	MINK1 Y706	SAWQIYLQRRA		5	131	0.392676	0.437346	28.4	36.3	FALSE	1	0	0	0	0	FALSE	FALSE	FALSE
MINK1	MINK	Q8N4C8	906	MINK1 Y906	ADSNGYTNLPD		9	94	0.524787	0.565691	87.2	89	FALSE	1	0	0	0	0	FALSE	FALSE	FALSE
MINK1	MINK	Q8N4C8	937	MINK1 Y937	DGSGDYQSRGL		4	22	0.308073	0.32706	4.3	2.8	FALSE	1	0	0	0	0	FALSE	FALSE	FALSE
MINK1	MINK	Q8N4C8	960	MINK1 Y960	VDLGIYQPGGS			1	0.36419	0.351826	16.9	6.4	FALSE	1	0	0	0	0	FALSE	FALSE	FALSE
MINK1	MINK	Q8N4C8	987	MINK1 Y987	LDQLQYDVRKG		2	16	0.384189	0.407435	24.6	22.8	FALSE	1	0	0	0	0	FALSE	FALSE	FALSE
MINK1	MINK	Q8N4C8	1320	MINK1 Y1320	GSSQVYFMTLN			1	0.424521	0.492264	44.1	63.2	FALSE	1	0	0	0	0	FALSE	FALSE	FALSE
MINK1	MINK iso3	Q8N4C8-3	877	MINK1 Y877	ADSNGYTNLPD			1	0.524787	0.565691	87.2	89	FALSE	0	0	0	0	0	FALSE	FALSE	FALSE
MINPP1	MINPP1	Q9UNW1	315	MINPP1 Y315	AKVLEYLNDLK		1		0.408303	0.394158	35.9	17.6	FALSE	0	0	0	0	0	FALSE	FALSE	FALSE
MIOS	MIOS	Q9NXC5	235	MIOS Y235	VTVDPYFHDRV		1		0.344069	0.389198	10.8	15.9	FALSE	1	0	0	0	0	FALSE	FALSE	FALSE
MIOS	MIOS	Q9NXC5	436	MIOS Y436	HFMKQYTEDMD			1	0.545114	0.496229	91.8	65	FALSE	1	0	0	0	0	FALSE	FALSE	FALSE
MIOS	MIOS	Q9NXC5	453	MIOS Y453	KGSLVYAGIKS			1	0.499733	0.63502	79.6	97.9	FALSE	1	0	0	0	0	FALSE	TRUE	TRUE
MIOS	MIOS	Q9NXC5	665	MIOS Y665	DLMESYVDRTG			2	0.358553	0.355545	15	7	FALSE	1	0	0	0	0	FALSE	FALSE	FALSE
MIOS	MIOS	Q9NXC5	761	MIOS Y761	RGFSQYGVSGS			4	0.382675	0.442477	23.9	38.7	FALSE	1	0	0	0	0	FALSE	FALSE	FALSE
MIOX	MIOX	Q9UGB7	68	MIOX Y68	FGGFSYKKMTV			2	0.417604	0.424515	40.7	30.2	FALSE	0	0	0	0	0	FALSE	FALSE	FALSE
MIPEP	MIPEP	Q99797	510	MIPEP Y510	LGRTRYQHVTG		1		0.448492	0.553324	56.8	86	TRUE	1	0	0	1	0	FALSE	FALSE	FALSE
MIPEP	MIPEP	Q99797	579	MIPEP Y579	QLQVFYATLDQ			1	0.660352	0.723596	99.6	99.9	TRUE	1	0	0	1	0	TRUE	TRUE	TRUE
MIPEP	MIPEP	Q99797	628	MIPEP Y628	SHLVGYGARYY			1	0.462726	0.472421	63.7	53.8	TRUE	1	0	0	1	0	FALSE	FALSE	FALSE
MIPEP	MIPEP	Q99797	632	MIPEP Y632	GYGARYYSYLM			1	0.489268	0.58324	75.7	92.5	TRUE	1	0	0	1	0	FALSE	TRUE	TRUE
MIPEP	MIPEP	Q99797	633	MIPEP Y633	YGARYYSYLMS			1	0.619969	0.733231	98.8	99.9	TRUE	1	0	0	1	0	TRUE	TRUE	TRUE
MIPEP	MIPEP	Q99797	635	MIPEP Y635	ARYYSYLMSRA			1	0.450217	0.552988	57.6	85.9	TRUE	1	0	0	1	0	FALSE	FALSE	FALSE
MICALL1	MIRab13	Q8N3F8	464	MICALL1 Y464	SLHPWYGITPT		1	47	0.377092	0.428208	21.6	31.9	FALSE	1	0	0	0	0	FALSE	FALSE	FALSE
MICALL1	MIRab13	Q8N3F8	760	MICALL1 Y760	QADVEYELRCL		1		0.354241	0.387959	13.6	15.5	FALSE	1	0	0	0	0	FALSE	FALSE	FALSE
MISP	MISP	Q8IVT2	7	MISP Y7	DRVTRYPILGI		1	14	0.452525	0.470334	58.7	52.7	FALSE	0	0	0	0	0	FALSE	FALSE	FALSE
MISP	MISP	Q8IVT2	31	MISP Y31	DTSYTYHLVCM		2	9	0.536049	0.604998	89.9	95.5	FALSE	0	0	0	0	0	FALSE	TRUE	TRUE
MISP	MISP	Q8IVT2	68	MISP Y68	RQGVSYSVHAY			2	0.498079	0.567932	79.1	89.6	FALSE	0	0	0	0	0	FALSE	FALSE	FALSE
MISP	MISP	Q8IVT2	73	MISP Y73	YSVHAYTGQPS			7	0.49016	0.541819	76	82.7	FALSE	0	0	0	0	0	FALSE	FALSE	FALSE
MISP	MISP	Q8IVT2	95	MISP Y95	EGWQVYRLGAR		2	34	0.307939	0.312017	4.3	1.7	FALSE	0	0	0	0	0	FALSE	FALSE	FALSE
MISP	MISP	Q8IVT2	124	MISP Y124	KEMKTYRLDAG			1	0.382547	0.34232	23.8	4.8	FALSE	0	0	0	0	0	FALSE	FALSE	FALSE
MISP	MISP	Q8IVT2	350	MISP Y350	GRPSLYVQRDI		2	69	0.501045	0.456771	80.1	45.9	FALSE	0	0	0	0	0	FALSE	FALSE	FALSE
MISP	MISP	Q8IVT2	428	MISP Y428	DAYQPYLSPGT			8	0.493288	0.489593	77.2	62.1	FALSE	0	0	0	0	0	FALSE	FALSE	FALSE
MISP	MISP	Q8IVT2	638	MISP Y638	KKEQWYAGINP		3	67	0.448924	0.551539	57	85.6	FALSE	0	0	0	0	0	FALSE	FALSE	FALSE
MAPK1IP1L	MISS	Q8NDC0	161	MAPK1IP1L Y161	GMGGQYPTPNM			1	0.469298	0.440758	66.9	37.9	FALSE	1	0	0	0	0	FALSE	FALSE	FALSE
MAPK1IP1L	MISS	Q8NDC0	174	MAPK1IP1L Y174	PSPGPYPAPPP			1	0.438871	0.392518	51.8	17	FALSE	1	0	0	0	0	FALSE	FALSE	FALSE
CLNK	MIST	Q7Z7G1	40	CLNK Y40	SATGQYQRMNK			1	0.435866	0.474157	50.1	54.6	FALSE	0	0	0	0	0	FALSE	FALSE	FALSE
CLNK	MIST	Q7Z7G1	352	CLNK Y352	VLAVFYENKVY			1	0.3685	0.442346	18.3	38.7	FALSE	0	0	0	0	0	FALSE	FALSE	FALSE
CLNK	MIST	Q7Z7G1	357	CLNK Y357	YENKVYNVKIR			1	0.283377	0.37193	1.9	10.6	FALSE	0	0	0	0	0	FALSE	FALSE	FALSE
MITD1	MITD1	Q8WV92	68	MITD1 Y68	EKISKYMDRAE		1		0.370798	0.365416	19.1	9	FALSE	0	0	0	0	0	FALSE	FALSE	FALSE
MITD1	MITD1	Q8WV92	78	MITD1 Y78	ENIKKYLDQEK		1		0.368989	0.341801	18.4	4.7	FALSE	0	0	0	0	0	FALSE	FALSE	FALSE
MITF	MITF	O75030	360	MITF Y360	KASVDYIRKLQ		1		0.35399	0.448136	13.6	41.5	FALSE	0	0	0	0	0	FALSE	FALSE	FALSE
MIXL1	MIXL1	Q9H2W2	20	MIXL1 Y20	AAFPAYRAPHA	1			0.450056	0.415372	57.5	26.1	FALSE	0	0	0	0	0	FALSE	FALSE	FALSE
HINFP	MIZF	Q9BQA5	333	HINFP Y333	SIKSHYRKVHE			1	0.477939	0.534629	70.9	80.4	FALSE	0	0	0	0	0	FALSE	FALSE	FALSE
HINFP	MIZF	Q9BQA5	345	HINFP Y345	DSEPRYKCHVC			1	0.298719	0.322395	3.2	2.4	FALSE	0	0	0	0	0	FALSE	FALSE	FALSE
MAP2K3	MKK3	P46734	214	MAP2K3 Y214	FGISGYLVDSV		1	9	0.452914	0.444791	58.9	40	FALSE	1	0	0	0	0	FALSE	FALSE	FALSE
MAP2K3	MKK3	P46734	230	MAP2K3 Y230	AGCKPYMAPER		2	1	0.401954	0.364523	32.8	8.8	FALSE	1	0	0	0	0	FALSE	FALSE	FALSE
MAP2K3	MKK3	P46734	245	MAP2K3 Y245	LNQKGYNVKSD			1	0.342685	0.364035	10.4	8.7	FALSE	1	0	0	0	0	FALSE	FALSE	FALSE
MAP2K6	MKK6	P52564	64	MAP2K6 Y64	LGRGAYGVVEK			2	0.41282	0.49001	38.3	62.2	FALSE	0	0	0	0	0	FALSE	FALSE	FALSE
MAP2K6	MKK6	P52564	203	MAP2K6 Y203	FGISGYLVDSV			8	0.452914	0.444791	58.9	40	FALSE	0	0	0	0	0	FALSE	FALSE	FALSE
MAP2K6	MKK6	P52564	219	MAP2K6 Y219	AGCKPYMAPER	1			0.401954	0.364523	32.8	8.8	FALSE	0	0	0	0	0	FALSE	FALSE	FALSE
MAP2K7	MKK7	O14733	283	MAP2K7 Y283	AGCAAYMAPER		1		0.428276	0.407231	46.1	22.7	FALSE	1	0	0	0	0	FALSE	FALSE	FALSE
MKKS	MKKS	Q9NPJ1	130	MKKS Y130	SLCISYLKSET			1	0.500137	0.495795	79.7	64.8	FALSE	0	0	0	0	0	FALSE	FALSE	FALSE
MRTFA	MKL1	Q969V6	380	MRTFA Y380	ERLRAYQDQIS			1	0.382058	0.365746	23.6	9.1	FALSE	0	0	0	0	0	FALSE	FALSE	FALSE
MRTFB	MKL2	Q9ULH7	874	MRTFB Y874	KDPPRYEEAIK		1		0.410165	0.424651	36.9	30.3	FALSE	0	0	0	0	0	FALSE	FALSE	FALSE
MKRN1	MKRN1	Q9UHC7	309	MKRN1 Y309	NCNHTYCLKCI			20	0.468036	0.474568	66.3	54.8	FALSE	0	0	0	0	0	FALSE	FALSE	FALSE
MKRN1	MKRN1	Q9UHC7	411	MKRN1 Y411	GTSSRYRAQRR			1	0.28931	0.368839	2.3	9.9	FALSE	0	0	0	0	0	FALSE	FALSE	FALSE
MKRN2	MKRN2	Q9H000	44	MKRN2 Y44	YYQKGYCAYGT			1	0.494879	0.558522	77.8	87.3	FALSE	0	0	0	0	0	FALSE	FALSE	FALSE
MKRN2	MKRN2	Q9H000	164	MKRN2 Y164	EASSSYSNEQQ		1		0.434143	0.53711	49.1	81.3	FALSE	0	0	0	0	0	FALSE	FALSE	FALSE
MKS1	MKS1	Q9NXB0	221	MKS1 Y221	LGYKKYEHVLC			2	0.389923	0.476433	27.2	55.6	FALSE	0	0	0	0	0	FALSE	FALSE	FALSE
MKX	MKX	Q8IYA7	146	MKX Y146	LRIKLYNKYVQ		1		0.351434	0.413947	12.9	25.5	FALSE	0	0	0	0	0	FALSE	FALSE	FALSE
MKX	MKX	Q8IYA7	277	MKX Y277	EGNFVYRTDTL			1	0.351369	0.373346	12.9	11	FALSE	0	0	0	0	0	FALSE	FALSE	FALSE
MLANA	MLANA	Q16655	104	MLANA Y104	NAPPAYEKLSA		2	5	0.525007	0.539968	87.3	82.2	FALSE	0	0	0	0	0	FALSE	FALSE	FALSE
MLANA	MLANA	Q16655	116	MLANA Y116	QSPPPYSP___		1	1	0.521723	0.561446	86.4	88.1	FALSE	0	0	0	0	0	FALSE	FALSE	FALSE
MLC1	MLC1	Q15049	28	MLC1 Y28	QDPASYAPDAK		1	8	0.431306	0.462039	47.7	48.7	FALSE	0	0	0	0	0	FALSE	FALSE	FALSE
MLEC	MLEC	Q14165	111	MLEC Y111	EETFGYEVPIK		1		0.36286	0.388907	16.4	15.8	FALSE	1	0	0	0	0	FALSE	FALSE	FALSE
MLEC	MLEC	Q14165	121	MLEC Y121	KEEGDYVLVLK		1		0.392752	0.47949	28.5	57.2	FALSE	1	0	0	0	0	FALSE	FALSE	FALSE
MLEC	MLEC	Q14165	131	MLEC Y131	KFAEVYFAQSQ		1	4	0.399672	0.454946	31.8	45	FALSE	1	0	0	0	0	FALSE	FALSE	FALSE
MLEC	MLEC	Q14165	192	MLEC Y192	FTGKLYIEFVK		1	1	0.430762	0.453034	47.4	44	FALSE	1	0	0	0	0	FALSE	FALSE	FALSE
MLEC	MLEC	Q14165	199	MLEC Y199	EFVKGYYDNPK			1	0.365421	0.371988	17.3	10.6	FALSE	1	0	0	0	0	FALSE	FALSE	FALSE
MLEC	MLEC	Q14165	200	MLEC Y200	FVKGYYDNPKV			1	0.469724	0.475172	67.1	55.1	FALSE	1	0	0	0	0	FALSE	FALSE	FALSE
MLEC	MLEC	Q14165	239	MLEC Y239	EEEEEYDEGSN		2	3	0.276324	0.284631	1.5	0.5	FALSE	1	0	0	0	0	FALSE	FALSE	FALSE
MLF1	MLF1	P58340	85	MLF1 Y85	SNMRNYMQKLE			1	0.428779	0.448309	46.3	41.6	FALSE	0	0	0	0	0	FALSE	FALSE	FALSE
MLF1	MLF1	P58340	113	MLF1 Y113	SSVMTYSKIGD			2	0.580919	0.629583	96.4	97.5	FALSE	0	0	0	0	0	TRUE	TRUE	TRUE
MLF1	MLF1	P58340	206	MLF1 Y206	SEVLKYKPGRH			1	0.390674	0.352667	27.5	6.5	FALSE	0	0	0	0	0	FALSE	FALSE	FALSE
MLF2	MLF2	Q15773	37	MLF2 Y37	SGGFGYSPFLS		3	1	0.441063	0.516431	52.9	73.7	FALSE	1	0	0	0	0	FALSE	FALSE	FALSE
MLF2	MLF2	Q15773	121	MLF2 Y121	GAPKVYQETSE			3	0.451057	0.428081	58	31.9	FALSE	1	0	0	0	0	FALSE	FALSE	FALSE
MLH1	MLH1	P40692	183	MLH1 Y183	EVVGRYSVHNA			1	0.466851	0.513165	65.7	72.4	FALSE	1	0	0	0	0	FALSE	FALSE	FALSE
MLH1	MLH1	P40692	293	MLH1 Y293	THPFLYLSLEI		1		0.605962	0.567215	98.3	89.4	FALSE	1	0	0	0	0	TRUE	FALSE	TRUE
MLH1	MLH1	P40692	379	MLH1 Y379	SSDKVYAHQMV			8	0.417796	0.495517	40.8	64.6	FALSE	1	0	0	0	0	FALSE	FALSE	FALSE
MLH3	MLH3	Q9UHC1	681	MLH3 Y681	RTNISYGLENE			1	0.443307	0.460049	54.2	47.7	FALSE	0	0	0	0	0	FALSE	FALSE	FALSE
MLH3	MLH3	Q9UHC1	691	MLH3 Y691	EPTATYTMFSA			1	0.550878	0.550831	92.7	85.4	FALSE	0	0	0	0	0	TRUE	FALSE	TRUE
MLIP	MLIP	Q5VWP3	352	MLIP Y352	KEEEVYEPNPF			13	0.353042	0.310614	13.3	1.6	FALSE	0	0	0	0	0	FALSE	FALSE	FALSE
MAP3K9	MLK1	P80192	110	MAP3K9 Y110	IFPSNYVTPRS			1	0.569938	0.577942	95.3	91.5	FALSE	0	0	0	0	0	TRUE	FALSE	TRUE
MAP3K21	MLK4	Q5TCX8	47	MAP3K21 Y47	LWAALYDYEAR		1	8	0.34486	0.41291	11	25.1	FALSE	0	0	0	0	0	FALSE	FALSE	FALSE
MAP3K21	MLK4	Q5TCX8	96	MAP3K21 Y96	IFPANYVAPCR			3	0.52309	0.491342	86.8	62.8	FALSE	0	0	0	0	0	FALSE	FALSE	FALSE
MAP3K21	MLK4	Q5TCX8	669	MAP3K21 Y669	LPSQAYIDLPL			4	0.556885	0.520182	93.6	75.2	FALSE	0	0	0	0	0	TRUE	FALSE	TRUE
MAP3K21	MLK4	Q5TCX8	724	MAP3K21 Y724	TESALYGCTVL			1	0.361415	0.446664	15.9	40.8	FALSE	0	0	0	0	0	FALSE	FALSE	FALSE
MLKL	MLKL	Q8NB16	376	MLKL Y376	VKSTAYLSPQE	1	1		0.503369	0.536647	80.9	81.1	FALSE	0	0	0	0	0	FALSE	FALSE	FALSE
KMT2A	MLL	Q03164	531	KMT2A Y531	RRSRRYSVSER			1	0.399938	0.421813	31.9	29.1	FALSE	1	0	0	0	0	FALSE	FALSE	FALSE
KMT2A	MLL	Q03164	631	KMT2A Y631	RSEPQYFSSAK			1	0.402243	0.442126	32.9	38.6	FALSE	1	0	0	0	0	FALSE	FALSE	FALSE
KMT2A	MLL	Q03164	1576	KMT2A Y1576	LCDKCYDDDDY			1	0.385184	0.319015	25	2.1	FALSE	1	0	0	0	0	FALSE	FALSE	FALSE
KMT2A	MLL	Q03164	1581	KMT2A Y1581	YDDDDYESKMM			1	0.273111	0.331236	1.3	3.4	FALSE	1	0	0	0	0	FALSE	FALSE	FALSE
KMT2A	MLL	Q03164	2150	KMT2A Y2150	IRTPSYSPTQR			2	0.425437	0.463558	44.6	49.4	FALSE	1	0	0	0	0	FALSE	FALSE	FALSE
KMT2A	MLL	Q03164	2616	KMT2A Y2616	SFKRRYPRRSA			1	0.321628	0.334378	6.2	3.8	FALSE	1	0	0	0	0	FALSE	FALSE	FALSE
KMT2A	MLL	Q03164	2635	KMT2A Y2635	GLTPLYGVRSY		1	1	0.361019	0.42878	15.7	32.2	FALSE	1	0	0	0	0	FALSE	FALSE	FALSE
KMT2A	MLL	Q03164	3914	KMT2A Y3914	CEPNCYSRVIN			1	0.458654	0.594222	61.8	94.3	FALSE	1	0	0	0	0	FALSE	TRUE	TRUE
KMT2B	MLL2	Q9UMN6	1275	KMT2B Y1275	RCRHAYHPACL			2	0.402521	0.447207	33.1	41.1	FALSE	1	0	0	0	0	FALSE	FALSE	FALSE
KMT2B	MLL2	Q9UMN6	1284	KMT2B Y1284	CLGPSYPTRAT			1	0.375948	0.412401	21.1	24.8	FALSE	1	0	0	0	0	FALSE	FALSE	FALSE
KMT2B	MLL2	Q9UMN6	1707	KMT2B Y1707	VLRRVYVDFEG			1	0.470527	0.474545	67.5	54.8	FALSE	1	0	0	0	0	FALSE	FALSE	FALSE
KMT2B	MLL2	Q9UMN6	2295	KMT2B Y2295	PAPPPYKAPRL		1		0.45618	0.431754	60.6	33.6	FALSE	1	0	0	0	0	FALSE	FALSE	FALSE
KMT2B	MLL2	Q9UMN6	2604	KMT2B Y2604	EMVIEYSGIVI		1		0.476896	0.591526	70.4	93.9	FALSE	1	0	0	0	0	FALSE	TRUE	TRUE
KMT2C	MLL3	Q8NEZ4	181	KMT2C Y181	NSNGTYEKMQN			1	0.477766	0.493094	70.9	63.6	FALSE	1	0	0	0	0	FALSE	FALSE	FALSE
KMT2C	MLL3	Q8NEZ4	754	KMT2C Y754	VKDVSYQGGKS			1	0.354233	0.397296	13.6	18.8	FALSE	1	0	0	0	0	FALSE	FALSE	FALSE
KMT2C	MLL3	Q8NEZ4	1278	KMT2C Y1278	RKRKPYRPGIG			1	0.280776	0.300414	1.7	1.1	FALSE	1	0	0	0	0	FALSE	FALSE	FALSE
KMT2C	MLL3	Q8NEZ4	1395	KMT2C Y1395	GAQLLYKTNMN			1	0.420999	0.438841	42.4	37.1	FALSE	1	0	0	0	0	FALSE	FALSE	FALSE
KMT2C	MLL3	Q8NEZ4	4018	KMT2C Y4018	VEVSRYPDLSL		1		0.486539	0.467957	74.5	51.5	FALSE	1	0	0	0	0	FALSE	FALSE	FALSE
KMT2C	MLL3	Q8NEZ4	4526	KMT2C Y4526	VFRRVYVQRDE		1		0.472662	0.461693	68.5	48.5	FALSE	1	0	0	0	0	FALSE	FALSE	FALSE
KMT2D	MLL4	O14686	223	KMT2D Y223	SEGAAYLEEAR			1	0.376438	0.402349	21.3	20.7	FALSE	1	0	0	0	0	FALSE	FALSE	FALSE
KMT2D	MLL4	O14686	298	KMT2D Y298	TCDKGYHTFCL			1	0.397346	0.439039	30.7	37.2	FALSE	1	0	0	0	0	FALSE	FALSE	FALSE
KMT2D	MLL4	O14686	389	KMT2D Y389	EPDALYVACQG			100	0.410045	0.455328	36.8	45.2	FALSE	1	0	0	0	0	FALSE	FALSE	FALSE
KMT2D	MLL4	O14686	1692	KMT2D Y1692	RKRKPYRPGIG			1	0.280776	0.300414	1.7	1.1	FALSE	1	0	0	0	0	FALSE	FALSE	FALSE
KMT2D	MLL4	O14686	2299	KMT2D Y2299	ASSPSYGPPNL		2		0.480282	0.448292	71.9	41.6	FALSE	1	0	0	0	0	FALSE	FALSE	FALSE
KMT2D	MLL4	O14686	5349	KMT2D Y5349	KILTHYKRPHT		1		0.514632	0.508419	84.5	70.4	FALSE	1	0	0	0	0	FALSE	FALSE	FALSE
KMT2D	MLL4	O14686	5412	KMT2D Y5412	QGLGLYAAKDL		1		0.513137	0.491686	84	63	FALSE	1	0	0	0	0	FALSE	FALSE	FALSE
KMT2E	MLL5	Q8IZD2	41	KMT2E Y41	EKSNSYPHQLY			1	0.326788	0.393057	7	17.2	FALSE	0	0	0	0	0	FALSE	FALSE	FALSE
KMT2E	MLL5	Q8IZD2	784	KMT2E Y784	YSPHVYSTPKH		1		0.635053	0.666615	99.2	99.2	FALSE	0	0	0	0	0	TRUE	TRUE	TRUE
KMT2E	MLL5	Q8IZD2	965	KMT2E Y965	IKRRTYSQEGY			1	0.479964	0.495866	71.8	64.8	FALSE	0	0	0	0	0	FALSE	FALSE	FALSE
MLLT1	MLLT1	Q03111	158	MLLT1 Y158	RPSPDYPMLPT		1	1	0.417686	0.456132	40.7	45.6	FALSE	1	0	0	0	0	FALSE	FALSE	FALSE
MLLT1	MLLT1	Q03111	491	MLLT1 Y491	LKKGTYDKAYT			1	0.493225	0.465009	77.2	50.1	FALSE	1	0	0	0	0	FALSE	FALSE	FALSE
MLLT11	MLLT11	Q13015	9	MLLT11 Y9	PVSSQYSSFLF			22	0.609472	0.656266	98.4	98.9	FALSE	0	0	0	0	0	TRUE	TRUE	TRUE
MLLT11	MLLT11	Q13015	38	MLLT11 Y38	SDTATYKVKDS			4	0.40239	0.379954	33	12.8	FALSE	0	0	0	0	0	FALSE	FALSE	FALSE
MLLT11	MLLT11	Q13015	69	MLLT11 Y69	DGLLEYSTFNF			4	0.576759	0.532644	96	79.7	FALSE	0	0	0	0	0	TRUE	FALSE	TRUE
MLPH	MLPH	Q9BV36	454	MLPH Y454	GDPVQYNRTTD		1	3	0.41473	0.442823	39.3	38.9	FALSE	0	0	0	0	0	FALSE	FALSE	FALSE
MLPH	MLPH	Q9BV36	571	MLPH Y571	DRKSVYRGSLT			1	0.308656	0.364271	4.4	8.7	FALSE	0	0	0	0	0	FALSE	FALSE	FALSE
FAR2	MLSTD1	Q96K12	351	FAR2 Y351	SFTSQYWNAVS			1	0.463865	0.522663	64.3	76.1	FALSE	0	0	0	0	0	FALSE	FALSE	FALSE
FAR2	MLSTD1	Q96K12	364	FAR2 Y364	APAIIYDCYLR			1	0.396288	0.453254	30.2	44.1	FALSE	0	0	0	0	0	FALSE	FALSE	FALSE
FAR2	MLSTD1	Q96K12	367	FAR2 Y367	IIYDCYLRLTG			1	0.45809	0.545974	61.5	84	FALSE	0	0	0	0	0	FALSE	FALSE	FALSE
FAR1	MLSTD2	Q8WVX9	7	FAR1 Y7	VSIPEYYEGKN		1		0.427258	0.460617	45.6	48	FALSE	1	0	0	0	0	FALSE	FALSE	FALSE
MLX	MLX iso2	Q9UH92-2	17	MLX Y17	WVKVEYAYSDN			2	0.534175	0.594092	89.5	94.2	FALSE	0	0	0	0	0	FALSE	TRUE	TRUE
MLX	MLX iso2	Q9UH92-2	19	MLX Y19	KVEYAYSDNSL			1	0.487458	0.569565	74.9	89.9	FALSE	0	0	0	0	0	FALSE	FALSE	FALSE
MLX	MLX iso2	Q9UH92-2	33	MLX Y33	DEDSDYHQEAY			1	0.295668	0.341138	2.9	4.6	FALSE	0	0	0	0	0	FALSE	FALSE	FALSE
MLX	MLX iso2	Q9UH92-2	38	MLX Y38	YHQEAYKESYK			2	0.421776	0.418022	42.8	27.3	FALSE	0	0	0	0	0	FALSE	FALSE	FALSE
MLX	MLX iso2	Q9UH92-2	42	MLX Y42	AYKESYKDRRR			1	0.296132	0.311182	3	1.6	FALSE	0	0	0	0	0	FALSE	FALSE	FALSE
MLX	MLX iso3	Q9UH92-3	17	MLX Y17	WVKVEYAYSDN			1	0.534175	0.594092	89.5	94.2	FALSE	0	0	0	0	0	FALSE	TRUE	TRUE
MLXIP	MLXIP	Q9HAP2	252	MLXIP Y252	DDDMLYWHKHG			1	0.303872	0.320005	3.7	2.2	TRUE	0	0	0	0	0	FALSE	FALSE	FALSE
MLYCD	MLYCD	O95822	131	MLYCD Y131	EDRLRYALVPR			2	0.458955	0.517092	61.9	74	TRUE	0	0	0	0	0	FALSE	FALSE	FALSE
MLYCD	MLYCD	O95822	405	MLYCD Y405	RLCAWYLYGEK	1			0.401033	0.446546	32.4	40.8	TRUE	0	0	0	0	0	FALSE	FALSE	FALSE
MLYCD	MLYCD	O95822	414	MLYCD Y414	EKHRGYALNPV			4	0.417168	0.442331	40.5	38.7	TRUE	0	0	0	0	0	FALSE	FALSE	FALSE
MMAB	MMAB	Q96EY8	219	MMAB Y219	NRLSDYLFTLA		1		0.399683	0.425069	31.8	30.5	TRUE	1	0	0	1	0	FALSE	FALSE	FALSE
MMP1	MMP1	P03956	121	MMP1 Y121	YRIENYTPDLP		1		0.488244	0.449347	75.2	42.2	FALSE	0	0	0	0	0	FALSE	FALSE	FALSE
MMP1	MMP1	P03956	360	MMP1 Y360	NVLHGYPKDIY	1	1		0.355182	0.414492	13.9	25.8	FALSE	0	0	0	0	0	FALSE	FALSE	FALSE
MMP11	MMP11	P24347	162	MMP11 Y162	IDFARYWHGDD		1		0.424572	0.420995	44.2	28.7	FALSE	0	0	0	0	0	FALSE	FALSE	FALSE
MMP12	MMP12	P39900	113	MMP12 Y113	VWRKHYITYRI			1	0.456579	0.520398	60.8	75.2	FALSE	0	0	0	0	0	FALSE	FALSE	FALSE
MMP12	MMP12	P39900	116	MMP12 Y116	KHYITYRINNY			1	0.502396	0.487867	80.5	61.3	FALSE	0	0	0	0	0	FALSE	FALSE	FALSE
MMP12	MMP12	P39900	121	MMP12 Y121	YRINNYTPDMN			1	0.524885	0.509416	87.3	70.8	FALSE	0	0	0	0	0	FALSE	FALSE	FALSE
MMP12	MMP12	P39900	414	MMP12 Y414	MMDPGYPKLIT			2	0.41975	0.48719	41.9	60.9	FALSE	0	0	0	0	0	FALSE	FALSE	FALSE
MMP12	MMP12	P39900	434	MMP12 Y434	IDAVFYSKNKY			1	0.425901	0.550817	44.8	85.4	FALSE	0	0	0	0	0	FALSE	FALSE	FALSE
MMP13	MMP13	P45452	360	MMP13 Y360	WALNGYDILEG		1	23	0.514841	0.484776	84.5	59.8	FALSE	0	0	0	0	0	FALSE	FALSE	FALSE
MMP13	MMP13	P45452	366	MMP13 Y366	DILEGYPKKIS		1	23	0.256531	0.30486	0.6	1.3	FALSE	0	0	0	0	0	FALSE	FALSE	FALSE
MMP14	MMP14	P50281	138	MMP14 Y138	PKVGEYATYEA			1	0.511348	0.535454	83.5	80.7	FALSE	1	0	0	0	0	FALSE	FALSE	FALSE
MMP14	MMP14	P50281	141	MMP14 Y141	GEYATYEAIRK			1	0.398441	0.533243	31.2	79.9	FALSE	1	0	0	0	0	FALSE	FALSE	FALSE
MMP14	MMP14	P50281	573	MMP14 Y573	PRRLLYCQRSL	7	3	39	0.465905	0.44284	65.3	38.9	FALSE	1	0	0	0	0	FALSE	FALSE	FALSE
MMP15	MMP15	P51511	660	MMP15 Y660	PRVLLYCKRSL			2	0.45514	0.425098	60.1	30.5	FALSE	0	0	0	0	0	FALSE	FALSE	FALSE
MMP16	MMP16	P51512	52	MMP16 Y52	LQKYGYLPPTD		1		0.525279	0.527194	87.3	77.8	FALSE	0	0	0	0	0	FALSE	FALSE	FALSE
MMP16	MMP16	P51512	134	MMP16 Y134	HKHITYSIKNV			1	0.537798	0.533477	90.3	80	FALSE	0	0	0	0	0	FALSE	FALSE	FALSE
MMP16	MMP16	P51512	377	MMP16 Y377	RVMDGYPMQIT			1	0.304092	0.386059	3.8	14.8	FALSE	0	0	0	0	0	FALSE	FALSE	FALSE
MMP16	MMP16	P51512	521	MMP16 Y521	KVEPGYPRSIL			1	0.299247	0.375092	3.2	11.5	FALSE	0	0	0	0	0	FALSE	FALSE	FALSE
MMP2	MMP2	P08253	360	MMP2 Y360	FLGNKYESCTS			1	0.405518	0.454184	34.4	44.6	TRUE	0	0	0	0	0	FALSE	FALSE	FALSE
MMP20	MMP20	O60882	48	MMP20 Y48	AYLDKYYTNKE			1	0.443926	0.480197	54.5	57.5	FALSE	0	0	0	0	0	FALSE	FALSE	FALSE
MMP20	MMP20	O60882	49	MMP20 Y49	YLDKYYTNKEG			1	0.458248	0.486608	61.6	60.6	FALSE	0	0	0	0	0	FALSE	FALSE	FALSE
MMP20	MMP20	O60882	124	MMP20 Y124	KNTLTYRISKY		1		0.436486	0.406423	50.4	22.4	FALSE	0	0	0	0	0	FALSE	FALSE	FALSE
MMP20	MMP20	O60882	129	MMP20 Y129	YRISKYTPSMS		1		0.486343	0.490868	74.4	62.6	FALSE	0	0	0	0	0	FALSE	FALSE	FALSE
MMP20	MMP20	O60882	415	MMP20 Y415	VGDEYYSYDER			1	0.38034	0.449026	22.9	42	FALSE	0	0	0	0	0	FALSE	FALSE	FALSE
MMP20	MMP20	O60882	417	MMP20 Y417	DEYYSYDERKR			1	0.344588	0.427742	10.9	31.7	FALSE	0	0	0	0	0	FALSE	FALSE	FALSE
MMP20	MMP20	O60882	462	MMP20 Y462	SGPKTYKYDTE			1	0.417358	0.389665	40.6	16	FALSE	0	0	0	0	0	FALSE	FALSE	FALSE
MMP20	MMP20	O60882	464	MMP20 Y464	PKTYKYDTEKE			1	0.394625	0.465058	29.4	50.1	FALSE	0	0	0	0	0	FALSE	FALSE	FALSE
MMP21	MMP21	Q8N119	347	MMP21 Y347	KERNQYGEVMV			1	0.489391	0.557369	75.8	87	FALSE	0	0	0	0	0	FALSE	FALSE	FALSE
MMP23B	MMP23B	O75900	79	MMP23B Y79	PRRRRYTLTPA			1	0.491559	0.44849	76.6	41.7	FALSE	0	0	0	0	0	FALSE	FALSE	FALSE
MMP23B	MMP23B	O75900	95	MMP23B Y95	HFNLTYRILSF			1	0.682732	0.540765	99.8	82.4	FALSE	0	0	0	0	0	TRUE	FALSE	TRUE
MMP24	MMP24	Q9Y5R2	175	MMP24 Y175	YSIHNYTPKVG			1	0.518179	0.527616	85.5	78	FALSE	0	0	0	0	0	FALSE	FALSE	FALSE
MMP24	MMP24	Q9Y5R2	208	MMP24 Y208	FEEVPYHEIKS			1	0.455639	0.563362	60.4	88.6	FALSE	0	0	0	0	0	FALSE	FALSE	FALSE
MMP24	MMP24	Q9Y5R2	534	MMP24 Y534	ISKEGYYTYFY			1	0.480859	0.543879	72.2	83.4	FALSE	0	0	0	0	0	FALSE	FALSE	FALSE
MMP24	MMP24	Q9Y5R2	537	MMP24 Y537	EGYYTYFYKGR			1	0.421315	0.525078	42.6	77	FALSE	0	0	0	0	0	FALSE	FALSE	FALSE
MMP24	MMP24	Q9Y5R2	637	MMP24 Y637	QPVTYYKRPVQ			1	0.481055	0.523814	72.3	76.5	FALSE	0	0	0	0	0	FALSE	FALSE	FALSE
MMP26	MMP26	Q9NRE1	35	MMP26 Y35	DFVEGYFHQFF			1	0.488841	0.420721	75.5	28.6	FALSE	0	0	0	0	0	FALSE	FALSE	FALSE
MMP27	MMP27	Q9H306	307	MMP27 Y307	HLWRIYYDITD			1	0.496367	0.550025	78.4	85.2	FALSE	0	0	0	0	0	FALSE	FALSE	FALSE
MMP27	MMP27	Q9H306	333	MMP27 Y333	DLQAAYENPRD			1	0.386589	0.422291	25.6	29.2	FALSE	0	0	0	0	0	FALSE	FALSE	FALSE
MMP27	MMP27	Q9H306	360	MMP27 Y360	AVLPDYPKSIH			1	0.348711	0.37893	12.1	12.5	FALSE	0	0	0	0	0	FALSE	FALSE	FALSE
MMP3	MMP3	P08254	18	MMP3 Y18	AVCSAYPLDGA			1	0.360378	0.389471	15.6	16	FALSE	0	0	0	0	0	FALSE	FALSE	FALSE
MMP3	MMP3	P08254	116	MMP3 Y116	KTHLTYRIVNY			1	0.522832	0.50297	86.7	67.8	FALSE	0	0	0	0	0	FALSE	FALSE	FALSE
MMP3	MMP3	P08254	121	MMP3 Y121	YRIVNYTPDLP			1	0.552089	0.536469	92.9	81.1	FALSE	0	0	0	0	0	TRUE	FALSE	TRUE
MMP8	MMP8	P22894	36	MMP8 Y36	KTVQDYLEKFY			1	0.461211	0.413882	62.9	25.5	FALSE	0	0	0	0	0	FALSE	FALSE	FALSE
MMP8	MMP8	P22894	383	MMP8 Y383	DAAVFYRSKTY			1	0.342887	0.391558	10.5	16.7	FALSE	0	0	0	0	0	FALSE	FALSE	FALSE
MMP9	MMP9	P14780	241	MMP9 Y241	FEGRSYSACTT			1	0.471138	0.519119	67.8	74.8	FALSE	0	0	0	0	0	FALSE	FALSE	FALSE
MMRN1	MMRN1	Q13201	275	MMRN1 Y275	RCCPGYSGPKC		1		0.45827	0.490497	61.7	62.4	FALSE	0	0	0	0	0	FALSE	FALSE	FALSE
APIP	MMRP19	Q96GX9	57	APIP Y57	HGDEIYIAPSG		3	113	0.44089	0.381247	52.8	13.2	FALSE	0	0	0	0	0	FALSE	FALSE	FALSE
MMS22L	MMS22L	Q6ZRQ5	28	MMS22L Y28	WCKPPYFSCAV			1	0.452571	0.484205	58.7	59.5	FALSE	1	0	0	0	0	FALSE	FALSE	FALSE
MMS22L	MMS22L	Q6ZRQ5	849	MMS22L Y849	AVEKEYMKQLV			1	0.31185	0.392315	4.8	17	FALSE	1	0	0	0	0	FALSE	FALSE	FALSE
MMS22L	MMS22L	Q6ZRQ5	918	MMS22L Y918	TKSLEYLGEVL			1	0.388408	0.406264	26.4	22.3	FALSE	1	0	0	0	0	FALSE	FALSE	FALSE
MMS22L	MMS22L	Q6ZRQ5	925	MMS22L Y925	GEVLKYIKPYL			1	0.560738	0.465235	94.1	50.2	FALSE	1	0	0	0	0	TRUE	FALSE	TRUE
MN1	MN1	Q10571	259	MN1 Y259	GQLPHYAAGRQ			1	0.508866	0.569865	82.8	90	FALSE	0	0	0	0	0	FALSE	FALSE	FALSE
MN1	MN1	Q10571	785	MN1 Y785	GGGGAYPPQPD		1		0.28527	0.314015	2.1	1.8	FALSE	0	0	0	0	0	FALSE	FALSE	FALSE
RC3H2	MNAB	Q9HBD1	691	RC3H2 Y691	VPSGMYAPVYD	1			0.554234	0.615427	93.2	96.5	FALSE	1	0	0	0	0	TRUE	TRUE	TRUE
RC3H2	MNAB	Q9HBD1	736	RC3H2 Y736	SLRERYNSLDG			1	0.497947	0.476298	79	55.6	FALSE	1	0	0	0	0	FALSE	FALSE	FALSE
RC3H2	MNAB	Q9HBD1	742	RC3H2 Y742	NSLDGYYSVAC			4	0.475206	0.525105	69.7	77	FALSE	1	0	0	0	0	FALSE	FALSE	FALSE
MNAT1	MNAT1	P51948	14	MNAT1 Y14	CKTTKYRNPSL			1	0.445276	0.446917	55.1	41	FALSE	1	0	0	0	0	FALSE	FALSE	FALSE
MND1	MND1	Q9BWT6	70	MND1 Y70	IGTSNYYWAFP		1	8	0.493977	0.539021	77.5	81.9	FALSE	0	0	0	0	0	FALSE	FALSE	FALSE
MND1	MND1	Q9BWT6	71	MND1 Y71	GTSNYYWAFPS			3	0.432451	0.511992	48.3	71.9	FALSE	0	0	0	0	0	FALSE	FALSE	FALSE
MND1	MND1	Q9BWT6	203	MND1 Y203	PEDFDYID___			2	0.414581	0.385449	39.2	14.5	FALSE	0	0	0	0	0	FALSE	FALSE	FALSE
MNDA	MNDA	P41218	339	MNDA Y339	KKNTIYEIQDN			1	0.425914	0.469956	44.9	52.6	FALSE	0	0	0	0	0	FALSE	FALSE	FALSE
MKNK1	Mnk1	Q9BUB5	60	MKNK1 Y60	LGEGAYAKVQG		1		0.481719	0.583695	72.5	92.6	FALSE	0	0	0	0	0	FALSE	TRUE	TRUE
MNS1	MNS1	Q8NEH6	462	MNS1 Y462	TNLLGYLPKGV			1	0.434832	0.387703	49.5	15.4	FALSE	0	0	0	0	0	FALSE	FALSE	FALSE
MNX1	MNX1	P50219	265	MNX1 Y265	FKLNKYLSRPK		1		0.369891	0.37681	18.8	11.9	FALSE	0	0	0	0	0	FALSE	FALSE	FALSE
MOAP1	MOAP1	Q96BY2	254	MOAP1 Y254	ELQVKYLTTYQ			1	0.508713	0.565709	82.8	89	FALSE	0	0	0	0	0	FALSE	FALSE	FALSE
MOAP1	MOAP1	Q96BY2	258	MOAP1 Y258	KYLTTYQKDEE			1	0.519815	0.512482	85.9	72.1	FALSE	0	0	0	0	0	FALSE	FALSE	FALSE
MOB1A	MOB1A	Q9H8S9	26	MOB1A Y26	EGSHQYELLKH	1	3	158	0.516167	0.548808	84.9	84.8	FALSE	0	0	0	0	0	FALSE	FALSE	FALSE
MOB1A	MOB1A	Q9H8S9	95	MOB1A Y95	GPRYEYHWADG		1		0.449053	0.484878	57	59.9	FALSE	0	0	0	0	0	FALSE	FALSE	FALSE
MOB1B	MOB1B	Q7L9L4	26	MOB1B Y26	EGSHQYELLKH		2	158	0.516167	0.548808	84.9	84.8	FALSE	1	0	0	0	0	FALSE	FALSE	FALSE
MOB1B	MOB1B	Q7L9L4	95	MOB1B Y95	GPKYEYHWADG		1		0.456119	0.486719	60.6	60.7	FALSE	1	0	0	0	0	FALSE	FALSE	FALSE
MOCS2	MOCS2	O96007	170	MOCS2 Y170	WKKEIYEESST			1	0.393495	0.364224	28.8	8.7	FALSE	0	0	0	0	0	FALSE	FALSE	FALSE
MOCS3	MOCS3	O95396	187	MOCS3 Y187	NVPTRYLVNDA			1	0.539765	0.542039	90.7	82.8	FALSE	1	0	0	0	0	FALSE	FALSE	FALSE
MSN	Moesin	P26038	116	MSN Y116	LNDDIYCPPET		3	31	0.424126	0.384711	43.9	14.3	FALSE	1	0	0	0	0	FALSE	FALSE	FALSE
MSN	Moesin	P26038	134	MSN Y134	AVQSKYGDFNK			1	0.400673	0.455189	32.2	45.1	FALSE	1	0	0	0	0	FALSE	FALSE	FALSE
MSN	Moesin	P26038	146	MSN Y146	VHKSGYLAGDK			1	0.459523	0.449315	62.2	42.2	FALSE	1	0	0	0	0	FALSE	FALSE	FALSE
MSN	Moesin	P26038	191	MSN Y191	DAVLEYLKIAQ		1		0.480248	0.531599	71.9	79.3	FALSE	1	0	0	0	0	FALSE	FALSE	FALSE
MSN	Moesin	P26038	205	MSN Y205	MYGVNYFSIKN		1		0.565799	0.685312	94.8	99.6	FALSE	1	0	0	0	0	TRUE	TRUE	TRUE
MSN	Moesin	P26038	228	MSN Y228	LGLNIYEQNDR			1	0.4347	0.39697	49.4	18.7	FALSE	1	0	0	0	0	FALSE	FALSE	FALSE
MSN	Moesin	P26038	270	MSN Y270	PDFVFYAPRLR		7	177	0.362416	0.469248	16.2	52.2	FALSE	1	0	0	0	0	FALSE	FALSE	FALSE
MSN	Moesin	P26038	291	MSN Y291	GNHELYMRRRK			9	0.23178	0.343029	0.2	4.9	FALSE	1	0	0	0	0	FALSE	FALSE	FALSE
MSN	Moesin	P26038	556	MSN Y556	LGRDKYKTLRQ			16	0.393006	0.474117	28.6	54.6	FALSE	1	0	0	0	0	FALSE	FALSE	FALSE
MOGAT1	MOGAT1	Q96PD6	155	MOGAT1 Y155	PVFREYVMSVG			1	0.374811	0.433141	20.7	34.2	FALSE	0	0	0	0	0	FALSE	FALSE	FALSE
MOK	MOK	Q9UQ07	161	MOK Y161	QPYTEYISTRW	1			0.537517	0.582594	90.2	92.4	FALSE	0	0	0	0	0	FALSE	TRUE	TRUE
MON1A	MON1A	Q86VX9	57	MON1A Y57	VHARSYEDLTE		2	2	0.501509	0.463374	80.2	49.3	FALSE	0	0	0	0	0	FALSE	FALSE	FALSE
MON1A	MON1A	Q86VX9	450	MON1A Y450	LRHFLYKSKSS			1	0.333116	0.354242	8.3	6.7	FALSE	0	0	0	0	0	FALSE	FALSE	FALSE
MON2	MON2	Q7Z3U7	784	MON2 Y784	AMDMAYGNNKE			1	0.340142	0.379993	9.8	12.8	FALSE	1	0	0	0	0	FALSE	FALSE	FALSE
MON2	MON2	Q7Z3U7	1602	MON2 Y1602	TPQEGYISRMA			1	0.418564	0.429583	41.2	32.6	FALSE	1	0	0	0	0	FALSE	FALSE	FALSE
MON2	MON2	Q7Z3U7	1622	MON2 Y1622	DVLHRYIEDER		1		0.427917	0.375354	45.9	11.6	FALSE	1	0	0	0	0	FALSE	FALSE	FALSE
OPRM1	MOR-1	P35372	168	OPRM1 Y168	MSVDRYIAVCH	1			0.512508	0.511553	83.8	71.6	FALSE	0	0	0	0	0	FALSE	FALSE	FALSE
OPRM1	MOR-1	P35372	338	OPRM1 Y338	LNPVLYAFLDE	1			0.644083	0.674936	99.4	99.4	FALSE	0	0	0	0	0	TRUE	TRUE	TRUE
MORC2	MORC2	Q9Y6X9	100	MORC2 Y100	TQIGQYGNGLK		1		0.414791	0.443998	39.3	39.6	FALSE	1	0	0	0	0	FALSE	FALSE	FALSE
MORC3	MORC3	Q14149	254	MORC3 Y254	YSLRAYCSILY			1	0.539959	0.620759	90.7	96.9	FALSE	1	0	0	0	0	FALSE	TRUE	TRUE
MORC3	MORC3	Q14149	259	MORC3 Y259	YCSILYLKPRM			1	0.525764	0.574104	87.5	90.8	FALSE	1	0	0	0	0	FALSE	FALSE	FALSE
MORC3	MORC3	Q14149	313	MORC3 Y313	RNKDHYGIMMY			1	0.471569	0.508468	68	70.4	FALSE	1	0	0	0	0	FALSE	FALSE	FALSE
MORC3	MORC3	Q14149	318	MORC3 Y318	YGIMMYHRNRL			1	0.391709	0.444295	28	39.8	FALSE	1	0	0	0	0	FALSE	FALSE	FALSE
MORC3	MORC3	Q14149	434	MORC3 Y434	LPEKWYCSNNP		1	2	0.386247	0.407387	25.4	22.8	FALSE	1	0	0	0	0	FALSE	FALSE	FALSE
MORC4	MORC4	Q8TE76	646	MORC4 Y646	EVSILYPGAKD			1	0.325101	0.419539	6.8	28	FALSE	0	0	0	0	0	FALSE	FALSE	FALSE
MORF4L1	MORF4L1	Q9UBU8	123	MORF4L1 Y123	ANQEQYAEGKM			6	0.474938	0.509017	69.6	70.7	FALSE	0	0	0	0	0	FALSE	FALSE	FALSE
MORF4L1	MORF4L1	Q9UBU8	236	MORF4L1 Y236	SILEDYANYKK		1	1	0.374232	0.47304	20.4	54.1	FALSE	0	0	0	0	0	FALSE	FALSE	FALSE
MORF4L1	MORF4L1	Q9UBU8	239	MORF4L1 Y239	EDYANYKKSRG			1	0.304419	0.412136	3.8	24.7	FALSE	0	0	0	0	0	FALSE	FALSE	FALSE
MORF4L2	MORF4L2	Q15014	241	MORF4L2 Y241	GAMLAYTPLDE		1		0.623392	0.560498	98.9	87.8	FALSE	1	0	0	0	0	TRUE	FALSE	TRUE
MORF4L2	MORF4L2	Q15014	262	MORF4L2 Y262	HDFLKYLAKNS		1		0.431017	0.420979	47.6	28.7	FALSE	1	0	0	0	0	FALSE	FALSE	FALSE
MORN1	MORN1	Q5T089	435	MORN1 Y435	AHLGEYVLMIR			2	0.445267	0.462986	55.1	49.1	FALSE	0	0	0	0	0	FALSE	FALSE	FALSE
MORN2	MORN2	Q502X0	38	MORN2 Y38	PNGAKYTGNFN		1		0.468596	0.478277	66.6	56.6	FALSE	0	0	0	0	0	FALSE	FALSE	FALSE
MORN5	MORN5	Q5VZ52	68	MORN5 Y68	AIKGTYTFSDG			1	0.559427	0.501728	93.9	67.2	FALSE	0	0	0	0	0	TRUE	FALSE	TRUE
MORN5	MORN5	Q5VZ52	76	MORN5 Y76	SDGLHYDEKNW			1	0.566113	0.45045	94.9	42.8	FALSE	0	0	0	0	0	TRUE	FALSE	TRUE
MORN5	MORN5	Q5VZ52	138	MORN5 Y138	RVVKDYRNRFL			1	0.333484	0.316077	8.4	1.9	FALSE	0	0	0	0	0	FALSE	FALSE	FALSE
MOS	MOS	P00540	263	MOS Y263	PKADIYSFAIT			1	0.432037	0.514372	48.1	72.9	FALSE	0	0	0	0	0	FALSE	FALSE	FALSE
2021-03-01	MOSC1	Q5VT66	297	44256 Y297	ETLKSYRQCDP			1	0.451811	0.385248	58.3	14.5	TRUE	0	0	0	0	0	FALSE	FALSE	FALSE
2021-03-01	MOSC1	Q5VT66	317	44256 Y317	PLFGQYFVLEN		1		0.543843	0.568628	91.5	89.7	TRUE	0	0	0	0	0	FALSE	FALSE	FALSE
2021-03-02	MOSC2	Q969Z3	307	44257 Y307	SERELYKLSPL			1	0.309752	0.321095	4.5	2.3	TRUE	1	0	0	1	1	FALSE	FALSE	FALSE
2021-03-02	MOSC2	Q969Z3	317	44257 Y317	LFGIYYSVEKI		1	1	0.498589	0.593591	79.3	94.2	TRUE	1	0	0	1	1	FALSE	TRUE	TRUE
2021-03-02	MOSC2	Q969Z3	332	44257 Y332	VGDPVYRMV__			1	0.392172	0.44814	28.2	41.5	TRUE	1	0	0	1	1	FALSE	FALSE	FALSE
MOSPD2	MOSPD2	Q8NHP6	24	MOSPD2 Y24	RFEAEYVTDKS		1		0.363407	0.429375	16.6	32.5	FALSE	1	0	0	0	0	FALSE	FALSE	FALSE
MOSPD3	MOSPD3	O75425	106	MOSPD3 Y106	PIPSHYDVQDR		1		0.497299	0.469143	78.8	52.2	FALSE	0	0	0	0	0	FALSE	FALSE	FALSE
MOV10	MOV10	Q9HCE1	605	MOV10 Y605	AKKGEYVFPAK		1		0.411378	0.40778	37.6	23	FALSE	1	0	0	0	0	FALSE	FALSE	FALSE
MOV10	MOV10	Q9HCE1	732	MOV10 Y732	KLLRNYRSHPT			1	0.413214	0.390403	38.4	16.3	FALSE	1	0	0	0	0	FALSE	FALSE	FALSE
MOV10	MOV10	Q9HCE1	746	MOV10 Y746	IPNQLYYEGEL			1	0.507839	0.485382	82.4	60.1	FALSE	1	0	0	0	0	FALSE	FALSE	FALSE
MOV10	MOV10	Q9HCE1	747	MOV10 Y747	PNQLYYEGELQ			1	0.407115	0.453747	35.3	44.3	FALSE	1	0	0	0	0	FALSE	FALSE	FALSE
MOV10	MOV10	Q9HCE1	980	MOV10 Y980	PHSHDYLPQER		1	7	0.375819	0.38657	21	15	FALSE	1	0	0	0	0	FALSE	FALSE	FALSE
MOV10L1	MOV10L1	Q9BXT6	624	MOV10L1 Y624	EFEQAYNFEPM		1		0.295942	0.328951	3	3.1	FALSE	0	0	0	0	0	FALSE	FALSE	FALSE
MOV10L1	MOV10L1	Q9BXT6	987	MOV10L1 Y987	PSRLFYHRELE			1	0.382338	0.417378	23.7	27.1	FALSE	0	0	0	0	0	FALSE	FALSE	FALSE
MOXD1	MOXD1	Q6UVY6	106	MOXD1 Y106	DAQQDYHLEYA			1	0.403784	0.394793	33.7	17.9	FALSE	0	0	0	0	0	FALSE	FALSE	FALSE
MOXD1	MOXD1	Q6UVY6	110	MOXD1 Y110	DYHLEYAMENS			1	0.463083	0.507917	63.8	70.2	FALSE	0	0	0	0	0	FALSE	FALSE	FALSE
ATP5MJ	MP68 iso2	P56378-2	4	ATP5MJ Y4	__MKLYGTRGS			1	0.331269	0.3861	7.9	14.8	TRUE	0	0	0	0	0	FALSE	FALSE	FALSE
MPC1	MPC1	Q9Y5U8	12	MPC1 Y12	RKAADYVRSKD		1		0.342625	0.388981	10.4	15.8	TRUE	1	0	0	1	0	FALSE	FALSE	FALSE
MPC2	MPC2	O95563	85	MPC2 Y85	FIWSRYSLVII		1		0.513658	0.615113	84.1	96.5	TRUE	1	0	0	1	0	FALSE	TRUE	TRUE
MPDZ	MPDZ	O75970	1143	MPDZ Y1143	LQNTAYSNWNQ		1		0.477152	0.636557	70.6	98	FALSE	1	0	0	0	0	FALSE	TRUE	TRUE
MPDZ	MPDZ	O75970	1262	MPDZ Y1262	NLYPKYNFSST		1		0.399453	0.464064	31.6	49.6	FALSE	1	0	0	0	0	FALSE	FALSE	FALSE
MPEG1	MPEG1	Q2M385	416	MPEG1 Y416	SCPSGYSPVHL			1	0.53277	0.590464	89.2	93.7	FALSE	0	0	0	0	0	FALSE	TRUE	TRUE
MSLNL	MPFL	Q96KJ4	476	MSLNL Y476	RKDVLYTKAHE			1	0.478682	0.500675	71.2	66.8	FALSE	0	0	0	0	0	FALSE	FALSE	FALSE
MPG	MPG	P29372	71	MPG Y71	TTPGPYRSIYF		2	2	0.608435	0.573328	98.4	90.6	TRUE	1	0	0	1	0	TRUE	FALSE	TRUE
MPG	MPG	P29372	75	MPG Y75	PYRSIYFSSPK			15	0.407516	0.474382	35.5	54.7	TRUE	1	0	0	1	0	FALSE	FALSE	FALSE
MPG	MPG	P29372	278	MPG Y278	KPLRFYVRGSP			1	0.431535	0.421435	47.8	28.9	TRUE	1	0	0	1	0	FALSE	FALSE	FALSE
MPHOSPH10	MPHOSPH10	O00566	452	MPHOSPH10 Y452	PKEDAYEYKKR			5	0.25754	0.324043	0.7	2.6	FALSE	0	0	0	0	0	FALSE	FALSE	FALSE
MPHOSPH10	MPHOSPH10	O00566	454	MPHOSPH10 Y454	EDAYEYKKRLT			2	0.307977	0.411216	4.3	24.3	FALSE	0	0	0	0	0	FALSE	FALSE	FALSE
MPHOSPH10	MPHOSPH10	O00566	477	MPHOSPH10 Y477	IYEQEYIKLNQ			1	0.511789	0.546702	83.6	84.3	FALSE	0	0	0	0	0	FALSE	FALSE	FALSE
MPHOSPH6	MPHOSPH6	Q99547	118	MPHOSPH6 Y118	EMARRYETLVG			2	0.468972	0.487366	66.7	61	FALSE	1	0	0	0	0	FALSE	FALSE	FALSE
MPHOSPH8	MPHOSPH8	Q99549	716	MPHOSPH8 Y716	NNVLVYDLLKN			17	0.52756	0.532474	87.9	79.6	FALSE	1	0	0	0	0	FALSE	FALSE	FALSE
MPHOSPH9	MPHOSPH9	Q99550	838	MPHOSPH9 Y838	IPGAEYSIFTG			1	0.442033	0.528593	53.4	78.3	FALSE	0	0	0	0	0	FALSE	FALSE	FALSE
MPI	MPI	P34949	46	MPI Y46	AEDKPYAELWM			6	0.544961	0.556395	91.8	86.8	FALSE	0	0	0	0	0	FALSE	FALSE	FALSE
MPL	MPL	P40238	591	MPL Y591	QAQMDYRRLQP	3	2	9	0.441857	0.447983	53.3	41.5	FALSE	0	0	0	0	0	FALSE	FALSE	FALSE
MPL	MPL	P40238	626	MPL Y626	IANHSYLPLSY	3			0.538252	0.564156	90.4	88.7	FALSE	0	0	0	0	0	FALSE	FALSE	FALSE
MPL	MPL	P40238	631	MPL Y631	YLPLSYWQQP_	4			0.541786	0.508537	91.1	70.4	FALSE	0	0	0	0	0	FALSE	FALSE	FALSE
MPND	MPND	Q8N594	334	MPND Y334	IEEEIYQSLFL			1	0.476874	0.485202	70.4	60	FALSE	0	0	0	0	0	FALSE	FALSE	FALSE
MPO	MPO	P05164	500	MPO Y500	TNAFRYGHTLI			1	0.429561	0.448435	46.7	41.7	FALSE	0	0	0	0	0	FALSE	FALSE	FALSE
MPO	MPO	P05164	516	MPO Y516	RLDNRYQPMEP			1	0.422102	0.416096	42.9	26.4	FALSE	0	0	0	0	0	FALSE	FALSE	FALSE
MPO	MPO	P05164	723	MPO Y723	FMSNSYPRDFV		1	2	0.390191	0.391141	27.3	16.5	FALSE	0	0	0	0	0	FALSE	FALSE	FALSE
MPP2	MPP2	Q14168	139	MPP2 Y139	VASKTYETPPP		1	1	0.458164	0.413055	61.6	25.1	FALSE	0	0	0	0	0	FALSE	FALSE	FALSE
MPP2	MPP2	Q14168	363	MPP2 Y363	HELLIYEEVAR		1		0.488313	0.451881	75.3	43.4	FALSE	0	0	0	0	0	FALSE	FALSE	FALSE
MPP2	MPP2	Q14168	423	MPP2 Y423	REGQGYSFVSR		1	5	0.438947	0.523267	51.8	76.4	FALSE	0	0	0	0	0	FALSE	FALSE	FALSE
MPP2	MPP2	Q14168	446	MPP2 Y446	LEHGEYEGNLY		1		0.300233	0.359173	3.4	7.7	FALSE	0	0	0	0	0	FALSE	FALSE	FALSE
MPP2	MPP2	Q14168	576	MPP2 Y576	PVSWVY_____			1	0.467326	0.52729	66	77.8	FALSE	0	0	0	0	0	FALSE	FALSE	FALSE
MPP3	MPP3	Q13368	316	MPP3 Y316	LRKPPYDQPCD		1		0.461828	0.42268	63.2	29.4	FALSE	0	0	0	0	0	FALSE	FALSE	FALSE
MPP5	MPP5	Q8N3R9	243	MPP5 Y243	TDERVYESIGQ		18	157	0.388783	0.491705	26.6	63	FALSE	1	0	0	0	0	FALSE	FALSE	FALSE
MPP5	MPP5	Q8N3R9	249	MPP5 Y249	ESIGQYGGETV		1		0.361108	0.389676	15.8	16	FALSE	1	0	0	0	0	FALSE	FALSE	FALSE
MPP5	MPP5	Q8N3R9	363	MPP5 Y363	PSDDPYVPCRE			15	0.340331	0.403611	9.8	21.2	FALSE	1	0	0	0	0	FALSE	FALSE	FALSE
MPP5	MPP5	Q8N3R9	528	MPP5 Y528	VAGRDYHFVSR		6	68	0.343797	0.414432	10.7	25.7	FALSE	1	0	0	0	0	FALSE	FALSE	FALSE
MPP5	MPP5	Q8N3R9	556	MPP5 Y556	FEKNLYGTSID			14	0.394501	0.469415	29.4	52.3	FALSE	1	0	0	0	0	FALSE	FALSE	FALSE
MPP5	MPP5	Q8N3R9	638	MPP5 Y638	QNNGHYFDTAI		1		0.513769	0.486033	84.2	60.4	FALSE	1	0	0	0	0	FALSE	FALSE	FALSE
MPP7	MPP7	Q5T2T1	59	MPP7 Y59	HEKLHYYEKQS		1	1	0.556875	0.525085	93.6	77	FALSE	1	0	0	0	0	TRUE	FALSE	TRUE
MPP7	MPP7	Q5T2T1	354	MPP7 Y354	ADVPTYEEVTP		1		0.509761	0.49673	83.1	65.2	FALSE	1	0	0	0	0	FALSE	FALSE	FALSE
MPP7	MPP7	Q5T2T1	417	MPP7 Y417	SDGVEYIFISK		4	74	0.415443	0.53117	39.7	79.2	FALSE	1	0	0	0	0	FALSE	FALSE	FALSE
MPP7	MPP7	Q5T2T1	437	MPP7 Y437	NKFIEYGEYKN		1		0.398119	0.475119	31.1	55.1	FALSE	1	0	0	0	0	FALSE	FALSE	FALSE
MPP7	MPP7	Q5T2T1	440	MPP7 Y440	IEYGEYKNNYY		1	9	0.379873	0.41929	22.6	27.9	FALSE	1	0	0	0	0	FALSE	FALSE	FALSE
MPP7	MPP7	Q5T2T1	444	MPP7 Y444	EYKNNYYGTSI		1	3	0.487892	0.5337	75.1	80	FALSE	1	0	0	0	0	FALSE	FALSE	FALSE
MPP7	MPP7	Q5T2T1	482	MPP7 Y482	LEFKPYVIFIK		2		0.370647	0.461195	19.1	48.3	FALSE	1	0	0	0	0	FALSE	FALSE	FALSE
MPP7	MPP7	Q5T2T1	535	MPP7 Y535	IMESQYGHLFD			2	0.513064	0.546588	84	84.2	FALSE	1	0	0	0	0	FALSE	FALSE	FALSE
MPRIP	MPRIP	Q6WCQ1	267	MPRIP Y267	RVESGYFSLEK		8	88	0.453158	0.513383	59	72.5	FALSE	1	0	0	0	0	FALSE	FALSE	FALSE
MPRIP	MPRIP	Q6WCQ1	450	MPRIP Y450	PVQRNYGFQIH		1	6	0.445133	0.482142	55.1	58.5	FALSE	1	0	0	0	0	FALSE	FALSE	FALSE
MPRIP	MPRIP	Q6WCQ1	718	MPRIP Y718	SAREGYVLQAT			1	0.433069	0.464057	48.6	49.6	FALSE	1	0	0	0	0	FALSE	FALSE	FALSE
MPRIP	MPRIP	Q6WCQ1	915	MPRIP Y915	ESEIQYLKQEI		1		0.461892	0.472252	63.2	53.7	FALSE	1	0	0	0	0	FALSE	FALSE	FALSE
MPRIP	MPRIP	Q6WCQ1	945	MPRIP Y945	KYKDIYTELSI		2	37	0.631993	0.613426	99.2	96.3	FALSE	1	0	0	0	0	TRUE	TRUE	TRUE
MPRIP	MPRIP	Q6WCQ1	986	MPRIP Y986	ATVSGYDIMKS		1	15	0.430356	0.469107	47.2	52.2	FALSE	1	0	0	0	0	FALSE	FALSE	FALSE
STK16	MPSK1	O75716	198	STK16 Y198	RCTISYRAPEL	2			0.507666	0.432825	82.3	34	FALSE	0	0	0	0	0	FALSE	FALSE	FALSE
MPST	MPST	P25325	72	MPST Y72	DRTSPYDHMLP			1	0.362676	0.420471	16.3	28.5	TRUE	1	0	0	1	0	FALSE	FALSE	FALSE
MPST	MPST	P25325	85	MPST Y85	EHFAEYAGRLG			1	0.322849	0.439973	6.4	37.6	TRUE	1	0	0	1	0	FALSE	FALSE	FALSE
MPST	MPST	P25325	108	MPST Y108	SDQGLYSAPRV			4	0.466055	0.52384	65.4	76.6	TRUE	1	0	0	1	0	FALSE	FALSE	FALSE
MPST	MPST	P25325	166	MPST Y166	AFIKTYEDIKE			3	0.464399	0.468098	64.5	51.6	TRUE	1	0	0	1	0	FALSE	FALSE	FALSE
MPST	MPST	P25325	272	MPST Y272	PDVPIYDGSWV			1	0.405788	0.394769	34.6	17.9	TRUE	1	0	0	1	0	FALSE	FALSE	FALSE
MPV17L	MPV17L	Q2QL34	183	MPV17L Y183	AFTILYTKGTS			1	0.503393	0.539559	80.9	82.1	FALSE	0	0	0	0	0	FALSE	FALSE	FALSE
MPV17L	MPV17L	Q2QL34	193	MPV17L Y193	SATEGYPKK__			1	0.29101	0.336628	2.5	4.1	FALSE	0	0	0	0	0	FALSE	FALSE	FALSE
MPZL2	MPZL2	O60487	210	MPZL2 Y210	KKVSVYLEDTD			3	0.470559	0.458577	67.5	46.9	FALSE	0	0	0	0	0	FALSE	FALSE	FALSE
MRC1	MRC1	P22897	200	MRC1 Y200	GTTTDYDTDKL			1	0.345844	0.433847	11.3	34.5	FALSE	0	0	0	0	0	FALSE	FALSE	FALSE
MRC1	MRC1	P22897	850	MRC1 Y850	KFLWKYVNRND			2	0.439742	0.439006	52.3	37.1	FALSE	0	0	0	0	0	FALSE	FALSE	FALSE
MRC1	MRC1	P22897	860	MRC1 Y860	DAQSAYFIGLL			1	0.412006	0.463856	37.9	49.5	FALSE	0	0	0	0	0	FALSE	FALSE	FALSE
CDC42BPA	MRCKA	Q5VT25	444	CDC42BPA Y444	LATEAYERRIK			1	0.254058	0.340791	0.6	4.6	FALSE	1	0	0	0	0	FALSE	FALSE	FALSE
CDC42BPA	MRCKA	Q5VT25	474	CDC42BPA Y474	VQALQYSTVDG			21	0.642695	0.646977	99.4	98.5	FALSE	1	0	0	0	0	TRUE	TRUE	TRUE
CDC42BPA	MRCKA	Q5VT25	1510	CDC42BPA Y1510	TIRLIYFKNKM		1		0.428775	0.472517	46.3	53.8	FALSE	1	0	0	0	0	FALSE	FALSE	FALSE
CDC42BPA	MRCKA	Q5VT25	1544	CDC42BPA Y1544	NNKRRYSFRVP		1	12	0.390256	0.466772	27.3	51.1	FALSE	1	0	0	0	0	FALSE	FALSE	FALSE
CDC42BPB	MRCKB	Q9Y5S2	954	CDC42BPB Y954	DSIFEYFNTAP		1	22	0.384502	0.395906	24.7	18.3	FALSE	1	0	0	0	0	FALSE	FALSE	FALSE
CDC42BPB	MRCKB	Q9Y5S2	1118	CDC42BPB Y1118	GWQRAYAVVCD			2	0.492114	0.584127	76.8	92.7	FALSE	1	0	0	0	0	FALSE	TRUE	TRUE
CDC42BPB	MRCKB	Q9Y5S2	1355	CDC42BPB Y1355	RLILCYEIQRT			1	0.404039	0.423338	33.8	29.7	FALSE	1	0	0	0	0	FALSE	FALSE	FALSE
CDC42BPB	MRCKB	Q9Y5S2	1638	CDC42BPB Y1638	SRNKPYISWPS		3	79	0.359584	0.390119	15.3	16.2	FALSE	1	0	0	0	0	FALSE	FALSE	FALSE
MRE11	MRE11A	P49959	190	MRE11 Y190	PDERLYRMFVN			1	0.331098	0.387742	7.9	15.4	FALSE	1	0	0	0	0	FALSE	FALSE	FALSE
MRE11	MRE11A	P49959	436	MRE11 Y436	DLVKQYFQTAE		1		0.437612	0.438882	51.1	37.1	FALSE	1	0	0	0	0	FALSE	FALSE	FALSE
MREG	MREG	Q8N565	37	MREG Y37	SDNNPYSSFGA		1	3	0.438369	0.544823	51.5	83.7	FALSE	0	0	0	0	0	FALSE	FALSE	FALSE
MREG	MREG	Q8N565	92	MREG Y92	WQKLNYDIHTL		1	1	0.484159	0.42921	73.5	32.4	FALSE	0	0	0	0	0	FALSE	FALSE	FALSE
MREG	MREG	Q8N565	208	MREG Y208	QKELHYLPFPS		2	1	0.489295	0.463613	75.7	49.4	FALSE	0	0	0	0	0	FALSE	FALSE	FALSE
MYRF	MRF	Q9Y2G1	147	MYRF Y147	SGSEAYSPQQV			1	0.397339	0.461235	30.7	48.3	FALSE	0	0	0	0	0	FALSE	FALSE	FALSE
MYRF	MRF	Q9Y2G1	198	MYRF Y198	PPPPHYPVLQR			1	0.558899	0.541991	93.9	82.8	FALSE	0	0	0	0	0	TRUE	FALSE	TRUE
MYRF	MRF	Q9Y2G1	343	MYRF Y343	SLSGSYLDPNY			1	0.536837	0.477626	90.1	56.2	FALSE	0	0	0	0	0	FALSE	FALSE	FALSE
MYRF	MRF	Q9Y2G1	416	MYRF Y416	LGEPKYVKTPE			1	0.380887	0.425153	23.1	30.5	FALSE	0	0	0	0	0	FALSE	FALSE	FALSE
ARID5B	Mrf-2	Q14865	365	ARID5B Y365	QKLGGYETITA			2	0.48673	0.517395	74.6	74.1	FALSE	0	0	0	0	0	FALSE	FALSE	FALSE
ARID5B	Mrf-2	Q14865	856	ARID5B Y856	EQTSKYPSRDM			1	0.367382	0.377395	17.9	12.1	FALSE	0	0	0	0	0	FALSE	FALSE	FALSE
ARID5B	Mrf-2	Q14865	968	ARID5B Y968	SGPKKYPESLS			1	0.373791	0.3649	20.3	8.9	FALSE	0	0	0	0	0	FALSE	FALSE	FALSE
MRGPRD	MRGPRD	Q8TDS7	17	MRGPRD Y17	ESALNYSRGST			1	0.511191	0.527331	83.5	77.9	FALSE	0	0	0	0	0	FALSE	FALSE	FALSE
MRGPRX1	MRGPRX1	Q96LB2	130	MRGPRX1 Y130	LWPIWYRCHRP			1	0.364134	0.406601	16.8	22.5	FALSE	0	0	0	0	0	FALSE	FALSE	FALSE
MYL9	MRLC1	P24844	143	MYL9 Y143	EVDEMYREAPI			1	0.310269	0.309466	4.6	1.5	FALSE	1	0	0	0	0	FALSE	FALSE	FALSE
MYL9	MRLC1	P24844	156	MYL9 Y156	KGNFNYVEFTR		1	20	0.469339	0.482749	66.9	58.8	FALSE	1	0	0	0	0	FALSE	FALSE	FALSE
MYL12B	MRLC2	O14950	143	MYL12B Y143	EVDELYREAPI		2	1	0.302934	0.298033	3.7	1	FALSE	1	0	0	0	0	FALSE	FALSE	FALSE
MYL12B	MRLC2	O14950	156	MYL12B Y156	KGNFNYIEFTR		3	47	0.458383	0.455695	61.7	45.4	FALSE	1	0	0	0	0	FALSE	FALSE	FALSE
MYL2	MRLC2V	P10916	118	MYL2 Y118	VLKADYVREML	1	4	65	0.350597	0.42132	12.7	28.9	FALSE	0	0	0	0	0	FALSE	FALSE	FALSE
MYL2	MRLC2V	P10916	152	MYL2 Y152	TGNLDYKNLVH			2	0.482928	0.473758	73.1	54.4	FALSE	0	0	0	0	0	FALSE	FALSE	FALSE
MYL12A	MRLC3	P19105	142	MYL12A Y142	EVDELYREAPI	1	3	1	0.302934	0.298033	3.7	1	FALSE	0	0	0	0	0	FALSE	FALSE	FALSE
MYL12A	MRLC3	P19105	155	MYL12A Y155	KGNFNYIEFTR	1	4	44	0.458383	0.455695	61.7	45.4	FALSE	0	0	0	0	0	FALSE	FALSE	FALSE
MROH6	MROH6	A6NGR9	262	MROH6 Y262	ATRGFYPHLLL			1	0.430384	0.482464	47.2	58.6	FALSE	0	0	0	0	0	FALSE	FALSE	FALSE
MROH7	MROH7	Q68CQ1	1108	MROH7 Y1108	SCINLYGKVVQ			2	0.430245	0.540735	47.1	82.4	FALSE	0	0	0	0	0	FALSE	FALSE	FALSE
MROH8	MROH8 iso2	Q9H579-2	616	MROH8 Y616	GLRGLYNLVGH			1	0.457915	0.494617	61.5	64.2	FALSE	0	0	0	0	0	FALSE	FALSE	FALSE
MRPL1	MRPL1	Q9BYD6	87	MRPL1 Y87	PEDDVYLKRLY			1	0.331402	0.387003	7.9	15.1	TRUE	1	0	0	1	0	FALSE	FALSE	FALSE
MRPL13	MRPL13	Q9BYD1	132	MRPL13 Y132	LFPDEYIPEDI		1		0.432131	0.36036	48.1	7.9	TRUE	1	0	0	1	0	FALSE	FALSE	FALSE
MRPL13	MRPL13	Q9BYD1	158	MRPL13 Y158	KRLDEYTQEEI		1		0.448848	0.392129	56.9	16.9	TRUE	1	0	0	1	0	FALSE	FALSE	FALSE
MRPL14	MRPL14	Q6P1L8	51	MRPL14 Y51	LGNSPYHRAPR		1	4	0.296464	0.378038	3	12.3	TRUE	1	0	0	1	0	FALSE	FALSE	FALSE
MRPL15	MRPL15	Q9P015	93	MRPL15 Y93	SFRRQYKPLSL		1		0.479664	0.464612	71.6	49.9	TRUE	1	0	0	1	0	FALSE	FALSE	FALSE
MRPL15	MRPL15	Q9P015	103	MRPL15 Y103	LNRLQYLIDLG		1		0.491607	0.478789	76.6	56.8	TRUE	1	0	0	1	0	FALSE	FALSE	FALSE
MRPL16	MRPL16	Q9NX20	150	MRPL16 Y150	GAIDHYVTPVK		1		0.513687	0.501992	84.2	67.4	TRUE	1	0	0	1	0	FALSE	FALSE	FALSE
MRPL17	MRPL17	Q9NRX2	97	MRPL17 Y97	VLAPRYKDQTG			1	0.390216	0.383324	27.3	13.8	TRUE	1	0	0	1	0	FALSE	FALSE	FALSE
MRPL17	MRPL17	Q9NRX2	104	MRPL17 Y104	DQTGGYTRMLQ		1	1	0.470222	0.520908	67.4	75.5	TRUE	1	0	0	1	0	FALSE	FALSE	FALSE
MRPL19	MRPL19	P49406	112	MRPL19 Y112	HIPEFYVGSIL			2	0.409164	0.436093	36.4	35.6	TRUE	1	0	0	1	0	FALSE	FALSE	FALSE
MRPL19	MRPL19	P49406	189	MRPL19 Y189	DDSLLYLRDAL			1	0.392036	0.393952	28.1	17.5	TRUE	1	0	0	1	0	FALSE	FALSE	FALSE
MRPL19	MRPL19	P49406	197	MRPL19 Y197	DALPEYSTFDV			1	0.52084	0.527691	86.1	78	TRUE	1	0	0	1	0	FALSE	FALSE	FALSE
MRPL2	MRPL2	Q5T653	72	MRPL2 Y72	KSRTKYTITPV			1	0.488439	0.545458	75.3	83.8	TRUE	1	0	0	1	0	FALSE	FALSE	FALSE
MRPL20	MRPL20	Q9BYC9	39	MRPL20 Y39	RKNRCYRLAVR		1		0.326041	0.33545	6.9	3.9	TRUE	1	0	0	1	0	FALSE	FALSE	FALSE
MRPL20	MRPL20	Q9BYC9	108	MRPL20 Y108	ADLAIYEPKTF		1		0.388795	0.346749	26.6	5.5	TRUE	1	0	0	1	0	FALSE	FALSE	FALSE
MRPL22	MRPL22	Q9NWU5	68	MRPL22 Y68	RPAEIYHCRRQ			6	0.300351	0.376072	3.4	11.7	TRUE	1	0	0	1	0	FALSE	FALSE	FALSE
MRPL22	MRPL22	Q9NWU5	165	MRPL22 Y165	IMEKVYCHYFV			3	0.420928	0.471128	42.3	53.1	TRUE	1	0	0	1	0	FALSE	FALSE	FALSE
MRPL22	MRPL22	Q9NWU5	193	MRPL22 Y193	AHAKEYIQQLR		1		0.369723	0.389505	18.7	16	TRUE	1	0	0	1	0	FALSE	FALSE	FALSE
MRPL23	MRPL23	Q16540	56	MRPL23 Y56	VDLRNYLEGIY			1	0.4705	0.444595	67.5	39.9	TRUE	1	0	0	1	0	FALSE	FALSE	FALSE
MRPL23	MRPL23	Q16540	61	MRPL23 Y61	YLEGIYNVPVA		1	1	0.449505	0.461462	57.2	48.4	TRUE	1	0	0	1	0	FALSE	FALSE	FALSE
MRPL24	MRPL24	Q96A35	97	MRPL24 Y97	NTHYRYIGKTM			2	0.410014	0.486579	36.8	60.6	TRUE	1	0	0	1	0	FALSE	FALSE	FALSE
MRPL24	MRPL24	Q96A35	104	MRPL24 Y104	GKTMDYRGTMI			1	0.310663	0.319449	4.6	2.2	TRUE	1	0	0	1	0	FALSE	FALSE	FALSE
MRPL28	MRPL28	Q13084	6	MRPL28 Y6	MPLHKYPVWLW			1	0.512712	0.477363	83.9	56.1	TRUE	1	0	0	1	1	FALSE	FALSE	FALSE
MRPL28	MRPL28	Q13084	43	MRPL28 Y43	PTPVHYRPHGA		1		0.489888	0.46352	75.9	49.4	TRUE	1	0	0	1	1	FALSE	FALSE	FALSE
MRPL28	MRPL28	Q13084	115	MRPL28 Y115	FEREFYSEILD		1		0.483801	0.584369	73.4	92.7	TRUE	1	0	0	1	1	FALSE	TRUE	TRUE
MRPL3	MRPL3	P09001	265	MRPL3 Y265	KMGNIYRTEYG			1	0.400511	0.42911	32.1	32.4	TRUE	1	0	0	1	1	FALSE	FALSE	FALSE
MRPL34	MRPL34	Q9BQ48	53	MRPL34 Y53	ARGNEYQPSNI			1	0.350555	0.343287	12.6	5	TRUE	1	0	0	1	0	FALSE	FALSE	FALSE
MRPL38	MRPL38	Q96DV4	154	MRPL38 Y154	QRLAEYYGLYR		1		0.461555	0.492908	63	63.5	TRUE	1	0	0	1	0	FALSE	FALSE	FALSE
MRPL38	MRPL38	Q96DV4	377	MRPL38 Y377	SHEPTYGIY__		1		0.469748	0.481849	67.1	58.3	TRUE	1	0	0	1	0	FALSE	FALSE	FALSE
MRPL39	MRPL39	Q9NYK5	99	MRPL39 Y99	HLSEWYCRKSI			1	0.345626	0.372281	11.2	10.7	TRUE	1	0	0	1	1	FALSE	FALSE	FALSE
MRPL4	MRPL4	Q9BYD3	161	MRPL4 Y161	RGPTSYYYMLP		1	1	0.549048	0.650793	92.4	98.7	TRUE	1	0	0	1	0	TRUE	TRUE	TRUE
MRPL4	MRPL4	Q9BYD3	162	MRPL4 Y162	GPTSYYYMLPM		1	2	0.533629	0.619647	89.4	96.8	TRUE	1	0	0	1	0	FALSE	TRUE	TRUE
MRPL4	MRPL4	Q9BYD3	284	MRPL4 Y284	RYRPLYPFSLP		1		0.381569	0.44599	23.4	40.5	TRUE	1	0	0	1	0	FALSE	FALSE	FALSE
MRPL4	MRPL4	Q9BYD3	290	MRPL4 Y290	PFSLPYSDFPR		1		0.4703	0.494737	67.4	64.3	TRUE	1	0	0	1	0	FALSE	FALSE	FALSE
MRPL40	MRPL40	Q9NQ50	199	MRPL40 Y199	DITKVYTQVEF			1	0.609897	0.574255	98.5	90.8	TRUE	1	0	0	1	0	TRUE	FALSE	TRUE
MRPL44	MRPL44	Q9H9J2	97	MRPL44 Y97	FVNSCYIKSEE			1	0.410003	0.446647	36.8	40.8	TRUE	1	0	0	1	0	FALSE	FALSE	FALSE
MRPL44	MRPL44	Q9H9J2	145	MRPL44 Y145	FLEDEYPDMPT			1	0.318312	0.335297	5.7	3.9	TRUE	1	0	0	1	0	FALSE	FALSE	FALSE
MRPL45	MRPL45	Q9BRJ2	245	MRPL45 Y245	KDVLEYVVFEK		1		0.444478	0.451063	54.8	43.1	TRUE	1	0	0	1	1	FALSE	FALSE	FALSE
MRPL46	MRPL46	Q9H2W6	84	MRPL46 Y84	IERSLYSDHEL		1	1	0.463145	0.50838	63.9	70.4	TRUE	1	0	0	1	0	FALSE	FALSE	FALSE
MRPL49	MRPL49	Q13405	45	MRPL49 Y45	ESVDEYQFVER		1		0.349034	0.385219	12.2	14.5	TRUE	1	0	0	1	0	FALSE	FALSE	FALSE
MRPL49	MRPL49	Q13405	152	MRPL49 Y152	LRIKGYFDQEL		1		0.419155	0.366132	41.5	9.2	TRUE	1	0	0	1	0	FALSE	FALSE	FALSE
MRPL50	MRPL50	Q8N5N7	60	MRPL50 Y60	LRSRAYTPPED			1	0.524975	0.445825	87.3	40.4	TRUE	1	0	0	1	0	FALSE	FALSE	FALSE
MRPL50	MRPL50	Q8N5N7	158	MRPL50 Y158	KITWSY_____		1		0.466981	0.507373	65.8	69.9	TRUE	1	0	0	1	0	FALSE	FALSE	FALSE
MRPL9	MRPL9	Q9BYD2	80	MRPL9 Y80	RRHRVYKLVED			1	0.426365	0.426932	45.1	31.3	TRUE	1	0	0	1	1	FALSE	FALSE	FALSE
MRPS10	MRPS10	P82664	93	MRPS10 Y93	LDSYEYFAVLA		1		0.457091	0.591756	61.1	93.9	TRUE	1	0	0	1	0	FALSE	TRUE	TRUE
MRPS10	MRPS10	P82664	127	MRPS10 Y127	QSVHIYKKHRV		1		0.381674	0.439845	23.4	37.5	TRUE	1	0	0	1	0	FALSE	FALSE	FALSE
MRPS10	MRPS10	P82664	140	MRPS10 Y140	EMRTLYRCLEL			1	0.436127	0.501041	50.2	66.9	TRUE	1	0	0	1	0	FALSE	FALSE	FALSE
MRPS10	MRPS10	P82664	156	MRPS10 Y156	STADVYLEYIQ		1		0.455052	0.523793	60	76.5	TRUE	1	0	0	1	0	FALSE	FALSE	FALSE
MRPS10	MRPS10	P82664	159	MRPS10 Y159	DVYLEYIQRNL		1		0.427291	0.441575	45.6	38.3	TRUE	1	0	0	1	0	FALSE	FALSE	FALSE
MRPS15	MRPS15	P82914	189	MRPS15 Y189	GLGIEYTFPPL		1		0.504489	0.485629	81.3	60.2	TRUE	1	0	0	1	0	FALSE	FALSE	FALSE
MRPS17	MRPS17	Q9Y2R5	38	MRPS17 Y38	LVLDPYLLKYF		2		0.529352	0.461931	88.4	48.6	TRUE	0	0	0	0	0	FALSE	FALSE	FALSE
MRPS18B	MRPS18B	Q9Y676	64	MRPS18B Y64	LESEEYQERYG		1		0.366914	0.365418	17.8	9	TRUE	1	0	0	1	0	FALSE	FALSE	FALSE
MRPS2	MRPS2	Q9Y399	271	MRPS2 Y271	QVEALYRLQGQ		1		0.33467	0.398456	8.6	19.3	TRUE	1	0	0	1	1	FALSE	FALSE	FALSE
MRPS21	MRPS21	P82921	64	MRPS21 Y64	RCRRIYNMEMA			1	0.354843	0.392181	13.8	16.9	TRUE	1	0	0	1	0	FALSE	FALSE	FALSE
MRPS22	MRPS22	P82650	163	MRPS22 Y163	FTDISYSIPHR		1		0.530477	0.504082	88.7	68.3	TRUE	1	0	0	1	0	FALSE	FALSE	FALSE
MRPS22	MRPS22	P82650	196	MRPS22 Y196	RMIQVYFPKEG		1		0.388433	0.361544	26.4	8.1	TRUE	1	0	0	1	0	FALSE	FALSE	FALSE
MRPS23	MRPS23	Q9Y3D9	65	MRPS23 Y65	IQDIWYHEDRI		1		0.394088	0.415255	29.1	26.1	TRUE	1	0	0	1	0	FALSE	FALSE	FALSE
MRPS27	MRPS27	Q92552	90	MRPS27 Y90	IDHAEYYLYKF		1		0.466469	0.524967	65.6	76.9	TRUE	1	0	0	1	0	FALSE	FALSE	FALSE
MRPS27	MRPS27	Q92552	91	MRPS27 Y91	DHAEYYLYKFR		1		0.407406	0.434664	35.5	34.9	TRUE	1	0	0	1	0	FALSE	FALSE	FALSE
MRPS27	MRPS27	Q92552	127	MRPS27 Y127	QDKALYTLVNK		2		0.503048	0.574827	80.8	90.9	TRUE	1	0	0	1	0	FALSE	FALSE	FALSE
MRPS30	MRPS30	Q9NP92	44	MRPS30 Y44	TPVARYPPIVA			1	0.442079	0.493807	53.5	63.8	TRUE	1	0	0	1	1	FALSE	FALSE	FALSE
MRPS30	MRPS30	Q9NP92	255	MRPS30 Y255	FVPLDYSVPIE		1		0.532182	0.529776	89	78.7	TRUE	1	0	0	1	1	FALSE	FALSE	FALSE
MRPS31	MRPS31	Q92665	59	MRPS31 Y59	NNIQRYFGTNS		1	1	0.420656	0.422786	42.2	29.5	TRUE	1	0	0	1	0	FALSE	FALSE	FALSE
MRPS31	MRPS31	Q92665	142	MRPS31 Y142	RRATEYAPKKR			4	0.324205	0.433789	6.6	34.4	TRUE	1	0	0	1	0	FALSE	FALSE	FALSE
MRPS31	MRPS31	Q92665	232	MRPS31 Y232	QFDEGYDNYPG		1		0.324245	0.363248	6.6	8.5	TRUE	1	0	0	1	0	FALSE	FALSE	FALSE
MRPS31	MRPS31	Q92665	235	MRPS31 Y235	EGYDNYPGQEK		1		0.27841	0.348329	1.6	5.8	TRUE	1	0	0	1	0	FALSE	FALSE	FALSE
MRPS33	MRPS33	Q9Y291	7	MRPS33 Y7	SSLSEYAFRMS			1	0.413086	0.496684	38.4	65.1	TRUE	1	0	0	1	0	FALSE	FALSE	FALSE
MRPS34	MRPS34	P82930	136	MRPS34 Y136	IEHVMYHDWRL		1		0.410211	0.504319	36.9	68.5	TRUE	1	0	0	1	1	FALSE	FALSE	FALSE
MRPS34	MRPS34	P82930	166	MRPS34 Y166	LASVPYPPLLR			1	0.414318	0.498615	39	66	TRUE	1	0	0	1	1	FALSE	FALSE	FALSE
MRPS35	MRPS35	P82673	70	MRPS35 Y70	DWPSVYPVAAP		1		0.377783	0.419225	21.8	27.9	TRUE	1	0	0	1	0	FALSE	FALSE	FALSE
MRPS35	MRPS35	P82673	89	MRPS35 Y89	PVRMGYPVKKG		1	1	0.312637	0.368536	4.9	9.8	TRUE	1	0	0	1	0	FALSE	FALSE	FALSE
MRPS35	MRPS35	P82673	156	MRPS35 Y156	IDSTDYVSSGP		1		0.382933	0.488569	24	61.6	TRUE	1	0	0	1	0	FALSE	FALSE	FALSE
MRPS35	MRPS35	P82673	219	MRPS35 Y219	LRRQNYDYAVY			1	0.454537	0.4695	59.8	52.4	TRUE	1	0	0	1	0	FALSE	FALSE	FALSE
MRPS35	MRPS35	P82673	230	MRPS35 Y230	LLTVLYHESWN			1	0.492021	0.526763	76.7	77.6	TRUE	1	0	0	1	0	FALSE	FALSE	FALSE
MRPS35	MRPS35	P82673	251	MRPS35 Y251	ADMEEYIWENS		1		0.294739	0.325395	2.8	2.7	TRUE	1	0	0	1	0	FALSE	FALSE	FALSE
MRPS5	MRPS5	P82675	312	MRPS5 Y312	KQPKGYGLRCH		1		0.415779	0.402106	39.9	20.6	TRUE	1	0	0	1	0	FALSE	FALSE	FALSE
MRPS5	MRPS5	P82675	333	MRPS5 Y333	GIKDMYAKVSG		1		0.464014	0.57976	64.3	91.9	TRUE	1	0	0	1	0	FALSE	FALSE	FALSE
MRPS6	MRPS6	P82932	4	MRPS6 Y4	__MPRYELALI			1	0.441904	0.443936	53.3	39.5	TRUE	1	0	0	1	0	FALSE	FALSE	FALSE
MRPS7	MRPS7	Q9Y2R9	168	MRPS7 Y168	KGGRFYQVPVP		1		0.431941	0.42015	48	28.3	TRUE	1	0	0	1	1	FALSE	FALSE	FALSE
MRPS7	MRPS7	Q9Y2R9	239	MRPS7 Y239	RALAHYRWW__			1	0.43679	0.443783	50.6	39.4	TRUE	1	0	0	1	1	FALSE	FALSE	FALSE
MRPS9	MRPS9	P82933	69	MRPS9 Y69	SKRETYTEDFI		1		0.556588	0.455024	93.6	45	TRUE	1	0	0	1	0	TRUE	FALSE	TRUE
MRPS9	MRPS9	P82933	110	MRPS9 Y110	DRAIAYLFPSG		1	1	0.492549	0.456948	76.9	46	TRUE	1	0	0	1	0	FALSE	FALSE	FALSE
MRPS9	MRPS9	P82933	218	MRPS9 Y218	LSDLDYMQFIR		1		0.406017	0.440818	34.7	37.9	TRUE	1	0	0	1	0	FALSE	FALSE	FALSE
MRPS9	MRPS9	P82933	262	MRPS9 Y262	IEPVQYDEQGM		1		0.48332	0.481238	73.2	58.1	TRUE	1	0	0	1	0	FALSE	FALSE	FALSE
MRTO4	MRTO4	Q9UKD2	39	MRTO4 Y39	VDTYKYLFIFS		1		0.514776	0.631335	84.5	97.6	FALSE	1	0	0	0	0	FALSE	TRUE	TRUE
MRTO4	MRTO4	Q9UKD2	85	MRTO4 Y85	SPSDEYKDNLH			1	0.369974	0.343792	18.8	5	FALSE	1	0	0	0	0	FALSE	FALSE	FALSE
MS4A12	MS4A12	Q9NXJ0	261	MS4A12 Y261	PRCNNYSANAP			2	0.492036	0.511399	76.8	71.6	FALSE	0	0	0	0	0	FALSE	FALSE	FALSE
MS4A14	MS4A14	Q96JA4	28	MS4A14 Y28	LTAFPYRPHSS			1	0.372859	0.373443	19.9	11.1	FALSE	0	0	0	0	0	FALSE	FALSE	FALSE
MS4A18	MS4A18	Q3C1V0	84	MS4A18 Y84	GYQRQYPVGTA			1	0.420341	0.434811	42.1	34.9	FALSE	0	0	0	0	0	FALSE	FALSE	FALSE
MS4A6A	MS4A6A	Q9H2W1	161	MS4A6A Y161	IPTRSYVSYFY			1	0.527847	0.543174	88	83.1	FALSE	0	0	0	0	0	FALSE	FALSE	FALSE
MS4A6A	MS4A6A	Q9H2W1	166	MS4A6A Y166	YVSYFYHDSLY			1	0.461505	0.558209	63	87.2	FALSE	0	0	0	0	0	FALSE	FALSE	FALSE
MS4A6A	MS4A6A	Q9H2W1	171	MS4A6A Y171	YHDSLYTTDCY			1	0.499753	0.532398	79.7	79.6	FALSE	0	0	0	0	0	FALSE	FALSE	FALSE
MS4A6A	MS4A6A	Q9H2W1	242	MS4A6A Y242	THDCGYEELLT		1	10	0.524249	0.542081	87.1	82.8	FALSE	0	0	0	0	0	FALSE	FALSE	FALSE
MS4A8	MS4A8	Q9BY19	242	MS4A8 Y242	TSPPSYSSEIQ			1	0.497517	0.5719	78.9	90.3	FALSE	0	0	0	0	0	FALSE	FALSE	FALSE
MSANTD2	MSANTD2	Q6P1R3	348	MSANTD2 Y348	KRLREYFNSEK			1	0.350075	0.337253	12.5	4.2	FALSE	0	0	0	0	0	FALSE	FALSE	FALSE
MSC	MSC	O60682	21	MSC Y21	GLQREYPVPAS			1	0.375667	0.372113	21	10.6	FALSE	0	0	0	0	0	FALSE	FALSE	FALSE
MSH2	MSH2	P43246	66	MSH2 Y66	QGVIKYMGPAG			1	0.504223	0.474269	81.2	54.7	FALSE	1	0	0	0	0	FALSE	FALSE	FALSE
MSH2	MSH2	P43246	238	MSH2 Y238	STKDIYQDLNR	1	2		0.455144	0.451391	60.1	43.2	FALSE	1	0	0	0	0	FALSE	FALSE	FALSE
MSH2	MSH2	P43246	563	MSH2 Y563	SLNEEYTKNKT		1		0.389665	0.441835	27	38.4	FALSE	1	0	0	0	0	FALSE	FALSE	FALSE
MSH2	MSH2	P43246	570	MSH2 Y570	KNKTEYEEAQD		1		0.415617	0.466655	39.8	51	FALSE	1	0	0	0	0	FALSE	FALSE	FALSE
MSH2	MSH2	P43246	856	MSH2 Y856	LEEFQYIGESQ			1	0.371936	0.407931	19.5	23	FALSE	1	0	0	0	0	FALSE	FALSE	FALSE
MSH2	MSH2	P43246	863	MSH2 Y863	GESQGYDIMEP			4	0.424043	0.415676	43.9	26.3	FALSE	1	0	0	0	0	FALSE	FALSE	FALSE
MSH3	MSH3	P20585	229	MSH3 Y229	RSKSIYTPLEL			1	0.581043	0.577968	96.4	91.5	FALSE	1	0	0	0	0	TRUE	FALSE	TRUE
MSH3	MSH3	P20585	236	MSH3 Y236	PLELQYIEMKQ			1	0.532661	0.526997	89.2	77.7	FALSE	1	0	0	0	0	FALSE	FALSE	FALSE
MSH3	MSH3	P20585	1068	MSH3 Y1068	IAARSYGLNVA		1		0.440646	0.447318	52.7	41.1	FALSE	1	0	0	0	0	FALSE	FALSE	FALSE
MSH4	MSH4	O15457	132	MSH4 Y132	PQRSGYKSWTP			1	0.386545	0.436375	25.6	35.8	FALSE	0	0	0	0	0	FALSE	FALSE	FALSE
MSH4	MSH4	O15457	341	MSH4 Y341	FGVLNYTKTPG			1	0.554481	0.501489	93.2	67.1	FALSE	0	0	0	0	0	TRUE	FALSE	TRUE
MSH4	MSH4	O15457	475	MSH4 Y475	NDDARYMKGCL			1	0.354685	0.401945	13.8	20.5	FALSE	0	0	0	0	0	FALSE	FALSE	FALSE
MSH4	MSH4	O15457	889	MSH4 Y889	RQRAVYHLATR			1	0.376268	0.433834	21.3	34.5	FALSE	0	0	0	0	0	FALSE	FALSE	FALSE
MSH5	MSH5	O43196	242	MSH5 Y242	SHPSVYKVASG			1	0.437472	0.451116	51	43.1	FALSE	0	0	0	0	0	FALSE	FALSE	FALSE
MSH5	MSH5	O43196	549	MSH5 Y549	YSRPRYSPQVL			1	0.478719	0.554878	71.3	86.4	FALSE	0	0	0	0	0	FALSE	FALSE	FALSE
MSH5	MSH5	O43196	742	MSH5 Y742	DLVFFYQVCEG	1			0.411735	0.410883	37.7	24.2	FALSE	0	0	0	0	0	FALSE	FALSE	FALSE
MSH6	MSH6	P52701	8	MSH6 Y8	RQSTLYSFFPK		1	1	0.408742	0.572023	36.1	90.4	FALSE	1	0	0	0	0	FALSE	FALSE	FALSE
MSH6	MSH6	P52701	151	MSH6 Y151	RLLKPYTGSKS			1	0.403668	0.433814	33.6	34.4	FALSE	1	0	0	0	0	FALSE	FALSE	FALSE
MSH6	MSH6	P52701	214	MSH6 Y214	EVGTTYVTDKS		1		0.461392	0.543638	63	83.3	FALSE	1	0	0	0	0	FALSE	FALSE	FALSE
MSH6	MSH6	P52701	642	MSH6 Y642	LLEEEYFREKL		1		0.263624	0.336076	0.9	4	FALSE	1	0	0	0	0	FALSE	FALSE	FALSE
MSH6	MSH6	P52701	709	MSH6 Y709	ANFEEYIPLDS			1	0.460739	0.434017	62.7	34.6	FALSE	1	0	0	0	0	FALSE	FALSE	FALSE
RPS6KA5	MSK1	O75582	60	RPS6KA5 Y60	LGTGAYGKVFL			1	0.473023	0.534316	68.7	80.3	FALSE	1	0	0	0	0	FALSE	FALSE	FALSE
RPS6KA5	MSK1	O75582	175	RPS6KA5 Y175	KLGIIYRDIKL		1		0.4681	0.52829	66.3	78.2	FALSE	1	0	0	0	0	FALSE	FALSE	FALSE
RPS6KA5	MSK1	O75582	375	RPS6KA5 Y375	KLFQGYSFVAP			6	0.481574	0.587635	72.5	93.3	FALSE	1	0	0	0	0	FALSE	TRUE	TRUE
RPS6KA5	MSK1	O75582	683	RPS6KA5 Y683	MSGLRYNEWLQ			1	0.46836	0.474171	66.4	54.6	FALSE	1	0	0	0	0	FALSE	FALSE	FALSE
RPS6KA4	MSK2	O75676	44	RPS6KA4 Y44	LGTGAYGKVFL		1	1	0.473023	0.534316	68.7	80.3	FALSE	0	0	0	0	0	FALSE	FALSE	FALSE
RPS6KA4	MSK2	O75676	141	RPS6KA4 Y141	AEVRVYGGEIV			1	0.329975	0.38577	7.6	14.6	FALSE	0	0	0	0	0	FALSE	FALSE	FALSE
RPS6KA4	MSK2	O75676	342	RPS6KA4 Y342	RLEPVYSPPGS			1	0.464897	0.492889	64.8	63.5	FALSE	0	0	0	0	0	FALSE	FALSE	FALSE
RPS6KA4	MSK2	O75676	359	RPS6KA4 Y359	RIFQGYSFVAP		1	1	0.480813	0.577245	72.1	91.4	FALSE	0	0	0	0	0	FALSE	FALSE	FALSE
MSL1	MSL1	Q68DK7	286	MSL1 Y286	KLFQGYETEER			1	0.349776	0.36565	12.4	9.1	FALSE	1	0	0	0	0	FALSE	FALSE	FALSE
MSL2	MSL2	Q9HCI7	20	MSL2 Y20	RLVLNYDPGDP		1		0.510321	0.402721	83.2	20.9	FALSE	0	0	0	0	0	FALSE	FALSE	FALSE
MSL2	MSL2	Q9HCI7	109	MSL2 Y109	KKLCEYITQTT		1		0.439225	0.461772	52	48.6	FALSE	0	0	0	0	0	FALSE	FALSE	FALSE
MSL2	MSL2	Q9HCI7	453	MSL2 Y453	PTKTVYKKPQE		1	1	0.459761	0.493914	62.3	63.9	FALSE	0	0	0	0	0	FALSE	FALSE	FALSE
MST1	MSP	P26927	199	MST1 Y199	CNGEEYRGAVD		1		0.265494	0.304073	0.9	1.2	FALSE	0	0	0	0	0	FALSE	FALSE	FALSE
MSRB2	MSRB2	Q9Y3D2	88	MSRB2 Y88	KEAGMYHCVCC			1	0.409493	0.48499	36.5	59.9	TRUE	0	0	0	0	0	FALSE	FALSE	FALSE
MSRB3	MSRB3	Q8IXL7	59	MSRB3 Y59	LTPLQYHVTQE			3	0.527062	0.501806	87.8	67.3	TRUE	0	0	0	0	0	FALSE	FALSE	FALSE
STK4	MST1	Q13043	41	STK4 Y41	LGEGSYGSVYK		2	14	0.44193	0.501992	53.4	67.4	FALSE	1	0	0	0	0	FALSE	FALSE	FALSE
STK4	MST1	Q13043	45	STK4 Y45	SYGSVYKAIHK			4	0.453149	0.54627	59	84.1	FALSE	1	0	0	0	0	FALSE	FALSE	FALSE
STK4	MST1	Q13043	398	STK4 Y398	PSFLEYFEQKE		2	15	0.423147	0.438685	43.5	37	FALSE	1	0	0	0	0	FALSE	FALSE	FALSE
STK4	MST1	Q13043	433	STK4 Y433	PQDGDYEFLKS	2	10	108	0.386807	0.426816	25.7	31.3	FALSE	1	0	0	0	0	FALSE	FALSE	FALSE
STK3	MST2	Q13188	81	STK3 Y81	QCDSPYVVKYY	1	1		0.423855	0.469966	43.8	52.6	FALSE	1	0	0	0	0	FALSE	FALSE	FALSE
STK3	MST2	Q13188	396	STK3 Y396	PSFMDYFDKQD			10	0.388797	0.372357	26.6	10.7	FALSE	1	0	0	0	0	FALSE	FALSE	FALSE
STK24	MST3	Q9Y6E0	93	STK24 Y93	QCDSPYVTKYY			1	0.441486	0.486773	53.2	60.7	FALSE	0	0	0	0	0	FALSE	FALSE	FALSE
STK24	MST3	Q9Y6E0	295	STK24 Y295	AKKTSYLTELI			1	0.457258	0.517265	61.2	74.1	FALSE	0	0	0	0	0	FALSE	FALSE	FALSE
STK24	MST3	Q9Y6E0	303	STK24 Y303	ELIDRYKRWKA			1	0.292807	0.333213	2.7	3.7	FALSE	0	0	0	0	0	FALSE	FALSE	FALSE
STK24	MST3	Q9Y6E0	433	STK24 Y433	QRLQRYSLSGG			1	0.485698	0.465064	74.2	50.1	FALSE	0	0	0	0	0	FALSE	FALSE	FALSE
STK26	MST4	Q9P289	86	STK26 Y86	YVTKYYGSYLK			1	0.404744	0.543271	34.1	83.2	FALSE	1	0	0	0	0	FALSE	FALSE	FALSE
STK26	MST4	Q9P289	89	STK26 Y89	KYYGSYLKGSK			1	0.469015	0.521948	66.7	75.8	FALSE	1	0	0	0	0	FALSE	FALSE	FALSE
STK26	MST4	Q9P289	101	STK26 Y101	WIIMEYLGGGS			1	0.379815	0.373686	22.6	11.1	FALSE	1	0	0	0	0	FALSE	FALSE	FALSE
STK26	MST4	Q9P289	283	STK26 Y283	SKKTSYLTELI			1	0.46349	0.523454	64.1	76.4	FALSE	1	0	0	0	0	FALSE	FALSE	FALSE
MSTO1	MSTO1	Q9BUK6	207	MSTO1 Y207	LKEPKYQEELE			1	0.389775	0.392232	27.1	16.9	TRUE	0	0	0	0	0	FALSE	FALSE	FALSE
MSTO1	MSTO1	Q9BUK6	278	MSTO1 Y278	AQRNIYRLLNT			1	0.494693	0.520484	77.7	75.3	TRUE	0	0	0	0	0	FALSE	FALSE	FALSE
MSX2	MSX2	P35548	122	MSX2 Y122	QEPGRYSPPPR		1		0.462269	0.433825	63.4	34.4	FALSE	0	0	0	0	0	FALSE	FALSE	FALSE
MT-ATP8	MT-ATP8	P03928	33	MT-ATP8 Y33	MLNTNYHLPPS		1		0.498085	0.532656	79.1	79.7	TRUE	1	0	0	1	0	FALSE	FALSE	FALSE
MT-ATP8	MT-ATP8	P03928	47	MT-ATP8 Y47	MKMKNYNKPWE			1	0.464753	0.403163	64.7	21.1	TRUE	1	0	0	1	0	FALSE	FALSE	FALSE
MT-CYB	MT-CYB	P00156	75	MT-CYB Y75	TRDVNYGWIIR		3	16	0.412058	0.521159	37.9	75.6	TRUE	0	0	0	0	0	FALSE	FALSE	FALSE
MT-ND2	MT-ND2	P03891	298	MT-ND2 Y298	YLRLIYSTSIT			1	0.526258	0.617087	87.6	96.6	TRUE	0	0	0	0	0	FALSE	TRUE	TRUE
MT-ND3	MT-ND3	P03897	104	MT-ND3 Y104	ALSLAYEWLQK			1	0.468094	0.498904	66.3	66.2	TRUE	0	0	0	0	0	FALSE	FALSE	FALSE
MT-ND5	MT-ND5	P03915	587	MT-ND5 Y587	GMIKLYFLSFF			1	0.518816	0.436903	85.7	36	TRUE	0	0	0	0	0	FALSE	FALSE	FALSE
MTA1	MTA1	Q13330	11	MTA1 Y11	YRVGDYVYFEN		2	1	0.497681	0.522113	78.9	75.9	FALSE	1	0	0	0	0	FALSE	FALSE	FALSE
MTA1	MTA1	Q13330	355	MTA1 Y355	KLKQVYIPNYN			1	0.463165	0.45824	63.9	46.7	FALSE	1	0	0	0	0	FALSE	FALSE	FALSE
MTA1	MTA1	Q13330	427	MTA1 Y427	TYWKKYGGLKM			1	0.433391	0.50441	48.8	68.5	FALSE	1	0	0	0	0	FALSE	FALSE	FALSE
MTA1	MTA1	Q13330	659	MTA1 Y659	PDDVFYMATEE		1	3	0.408796	0.443059	36.1	39	FALSE	1	0	0	0	0	FALSE	FALSE	FALSE
MTA1	MTA1	Q13330	685	MTA1 Y685	AARRPYKPIAL			1	0.392862	0.446583	28.5	40.8	FALSE	1	0	0	0	0	FALSE	FALSE	FALSE
MTA2	MTA2	O94776	11	MTA2 Y11	YRVGDYVYFEN		1	1	0.497681	0.522113	78.9	75.9	FALSE	1	0	0	0	0	FALSE	FALSE	FALSE
MTA2	MTA2	O94776	13	MTA2 Y13	VGDYVYFENSS		1		0.448363	0.496778	56.7	65.2	FALSE	1	0	0	0	0	FALSE	FALSE	FALSE
MTA2	MTA2	O94776	22	MTA2 Y22	SSSNPYLVRRI		2	6	0.377442	0.463016	21.7	49.1	FALSE	1	0	0	0	0	FALSE	FALSE	FALSE
MTA2	MTA2	O94776	335	MTA2 Y335	KLKQVYIPTYT			1	0.489959	0.483996	76	59.4	FALSE	1	0	0	0	0	FALSE	FALSE	FALSE
MTA2	MTA2	O94776	339	MTA2 Y339	VYIPTYTKPNP			1	0.654983	0.573392	99.5	90.6	FALSE	1	0	0	0	0	TRUE	FALSE	TRUE
MTA2	MTA2	O94776	397	MTA2 Y397	ASCWIYWKKYG		1		0.408235	0.431638	35.9	33.5	FALSE	1	0	0	0	0	FALSE	FALSE	FALSE
MTA2	MTA2	O94776	437	MTA2 Y437	QSLSPYTTSAN		3	14	0.525241	0.543548	87.3	83.2	FALSE	1	0	0	0	0	FALSE	FALSE	FALSE
MTA2	MTA2	O94776	483	MTA2 Y483	AARRPYAPINA		1	1	0.494592	0.587063	77.7	93.2	FALSE	1	0	0	0	0	FALSE	TRUE	TRUE
MTA2	MTA2	O94776	562	MTA2 Y562	MVKRAYETMAG			2	0.432491	0.479305	48.3	57.1	FALSE	1	0	0	0	0	FALSE	FALSE	FALSE
MTA3	MTA3	Q9BTC8	11	MTA3 Y11	YRVGDYVYFEN		2	1	0.497681	0.522113	78.9	75.9	FALSE	1	0	0	0	0	FALSE	FALSE	FALSE
MTA3	MTA3	Q9BTC8	46	MTA3 Y46	KVVCFYRRRDI			1	0.388713	0.375478	26.6	11.6	FALSE	1	0	0	0	0	FALSE	FALSE	FALSE
MTA3	MTA3 iso2	Q9BTC8-2	502	MTA3 Y502	FVAINYAAIRA			1	0.59674	0.708637	97.7	99.8	FALSE	0	0	0	0	0	TRUE	TRUE	TRUE
TC2N	MTAC2D1	Q8N9U0	15	TC2N Y15	CGGCFYGETEK		1		0.393161	0.423993	28.6	30	FALSE	0	0	0	0	0	FALSE	FALSE	FALSE
TC2N	MTAC2D1	Q8N9U0	84	TC2N Y84	KFKLSYIQPRT		1	26	0.560136	0.51708	94	74	FALSE	0	0	0	0	0	TRUE	FALSE	TRUE
TC2N	MTAC2D1	Q8N9U0	124	TC2N Y124	QHGPSYDVYNP			1	0.45749	0.481059	61.3	58	FALSE	0	0	0	0	0	FALSE	FALSE	FALSE
TC2N	MTAC2D1	Q8N9U0	127	TC2N Y127	PSYDVYNPFYM			3	0.442336	0.483248	53.6	59	FALSE	0	0	0	0	0	FALSE	FALSE	FALSE
TC2N	MTAC2D1	Q8N9U0	131	TC2N Y131	VYNPFYMYQHI			2	0.490641	0.540742	76.2	82.4	FALSE	0	0	0	0	0	FALSE	FALSE	FALSE
TC2N	MTAC2D1	Q8N9U0	133	TC2N Y133	NPFYMYQHISP			7	0.519466	0.637077	85.8	98	FALSE	0	0	0	0	0	FALSE	TRUE	TRUE
TC2N	MTAC2D1	Q8N9U0	154	TC2N Y154	EVKRLYGSVCD		1	26	0.403346	0.488392	33.5	61.5	FALSE	0	0	0	0	0	FALSE	FALSE	FALSE
MTBP	MTBP	Q96DY7	379	MTBP Y379	RKWKEYIAKKP		1		0.281129	0.309748	1.7	1.5	FALSE	0	0	0	0	0	FALSE	FALSE	FALSE
MTCH1	MTCH1	Q9NZJ7	128	MTCH1 Y128	GRKVLYLPSFF		1		0.534653	0.474933	89.6	55	TRUE	1	0	0	1	0	FALSE	FALSE	FALSE
MTCH2	MTCH2	Q9Y6C9	23	MTCH2 Y23	SQPLMYVKVLI		1		0.569785	0.592765	95.3	94	TRUE	1	0	0	1	1	TRUE	TRUE	TRUE
MTCH2	MTCH2	Q9Y6C9	57	MTCH2 Y57	PGLFSYAQHIA			1	0.527827	0.542986	88	83.1	TRUE	1	0	0	1	1	FALSE	FALSE	FALSE
MTERF1	MTERF	Q99551	128	MTERF1 Y128	SIISRYPRAIT			1	0.363541	0.421155	16.6	28.8	TRUE	0	0	0	0	0	FALSE	FALSE	FALSE
MTF1	MTF1	Q14872	140	MTF1 Y140	KEVKRYQCTFE			1	0.409101	0.386789	36.3	15.1	FALSE	0	0	0	0	0	FALSE	FALSE	FALSE
MTF1	MTF1	Q14872	151	MTF1 Y151	GCPRTYSTAGN			1	0.531063	0.542421	88.8	82.9	FALSE	0	0	0	0	0	FALSE	FALSE	FALSE
MTF2	MTF2	Q9Y483	245	MTF2 Y245	FGDRFYTFICS			1	0.468553	0.531792	66.6	79.4	FALSE	1	0	0	0	0	FALSE	FALSE	FALSE
MTF2	MTF2	Q9Y483	327	MTF2 Y327	EALNDYKTMFM			1	0.429625	0.436451	46.8	35.9	FALSE	1	0	0	0	0	FALSE	FALSE	FALSE
MTF2	MTF2	Q9Y483	474	MTF2 Y474	SISRHYGLSDS			1	0.51393	0.488744	84.3	61.7	FALSE	1	0	0	0	0	FALSE	FALSE	FALSE
MTFR1	MTFR1	Q15390	30	MTFR1 Y30	WSRKPYGSSRS		1		0.333658	0.40889	8.4	23.4	TRUE	0	0	0	0	0	FALSE	FALSE	FALSE
MTFR1	MTFR1	Q15390	286	MTFR1 Y286	KFAYRYRSDSQ		1		0.444598	0.486011	54.8	60.4	TRUE	0	0	0	0	0	FALSE	FALSE	FALSE
MTG2	MTG2	Q9H4K7	389	MTG2 Y389	HLKVLYDAYAE			1	0.442371	0.505689	53.6	69.1	TRUE	1	0	0	1	0	FALSE	FALSE	FALSE
MTHFD1	MTHFD1	P11586	52	MTHFD1 Y52	DDSNLYINVKL		1		0.415387	0.511849	39.6	71.8	FALSE	1	0	0	1	0	FALSE	FALSE	FALSE
MTHFD1	MTHFD1	P11586	258	MTHFD1 Y258	VGDVAYDEAKE		1	2	0.380911	0.422384	23.1	29.3	FALSE	1	0	0	1	0	FALSE	FALSE	FALSE
MTHFD1	MTHFD1	P11586	402	MTHFD1 Y402	LGAHLYQNVFA		1	2	0.522492	0.563377	86.6	88.6	FALSE	1	0	0	1	0	FALSE	FALSE	FALSE
MTHFD1	MTHFD1	P11586	834	MTHFD1 Y834	IAQKIYGADDI			2	0.433546	0.408179	48.8	23.1	FALSE	1	0	0	1	0	FALSE	FALSE	FALSE
MTHFD1L	MTHFD1L	Q6UB35	391	MTHFD1L Y391	DEIEIYGKSKA			2	0.294675	0.339748	2.8	4.5	TRUE	0	0	0	0	0	FALSE	FALSE	FALSE
MTHFD1L	MTHFD1L	Q6UB35	859	MTHFD1L Y859	RFQFLYDVQVP			1	0.385397	0.431419	25.1	33.4	TRUE	0	0	0	0	0	FALSE	FALSE	FALSE
MTHFR	MTHFR	P42898	90	MTHFR Y90	AGGPLYIDVTW			1	0.577594	0.523783	96.1	76.5	FALSE	0	0	0	0	0	TRUE	FALSE	TRUE
MTHFS	MTHFS	P49914	83	MTHFS Y83	CFIPRYRFQSN			4	0.384456	0.392095	24.7	16.9	FALSE	0	0	0	0	0	FALSE	FALSE	FALSE
MTHFS	MTHFS	P49914	197	MTHFS Y197	VDEVLYEDSST		1		0.377672	0.405524	21.8	22	FALSE	0	0	0	0	0	FALSE	FALSE	FALSE
TESMIN	MTL5	Q9Y4I5	418	TESMIN Y418	MSMPNYMQTGG			1	0.497137	0.511212	78.7	71.5	FALSE	0	0	0	0	0	FALSE	FALSE	FALSE
MTM1	MTM1	Q13496	9	MTM1 Y9	ASTSKYNSHSL			4	0.405104	0.436608	34.3	35.9	FALSE	0	0	0	0	0	FALSE	FALSE	FALSE
MTM1	MTM1	Q13496	71	MTM1 Y71	TNYRLYLRSLE			1	0.396625	0.471523	30.3	53.3	FALSE	0	0	0	0	0	FALSE	FALSE	FALSE
MTM1	MTM1	Q13496	107	MTM1 Y107	RGENSYGLDIT			1	0.381954	0.425189	23.5	30.5	FALSE	0	0	0	0	0	FALSE	FALSE	FALSE
MTM1	MTM1	Q13496	260	MTM1 Y260	KDDEKYLDVIR			2	0.349033	0.398519	12.2	19.3	FALSE	0	0	0	0	0	FALSE	FALSE	FALSE
MTM1	MTM1	Q13496	277	MTM1 Y277	SKLTIYDARPS			5	0.342681	0.390583	10.4	16.3	FALSE	0	0	0	0	0	FALSE	FALSE	FALSE
MTM1	MTM1	Q13496	295	MTM1 Y295	ATGGGYESDDA			1	0.442956	0.396496	54	18.5	FALSE	0	0	0	0	0	FALSE	FALSE	FALSE
MTM1	MTM1	Q13496	301	MTM1 Y301	ESDDAYHNAEL			4	0.358171	0.378806	14.9	12.5	FALSE	0	0	0	0	0	FALSE	FALSE	FALSE
MTM1	MTM1	Q13496	557	MTM1 Y557	PVEQRYMELLA			1	0.550386	0.547908	92.6	84.6	FALSE	0	0	0	0	0	TRUE	FALSE	TRUE
MTMR10	MTMR10	Q9NXD2	137	MTMR10 Y137	TELIIYCKDFR			3	0.448831	0.446926	56.9	41	FALSE	0	0	0	0	0	FALSE	FALSE	FALSE
MTMR10	MTMR10	Q9NXD2	630	MTMR10 Y630	SDTEQYFREWF			5	0.464574	0.4188	64.6	27.7	FALSE	0	0	0	0	0	FALSE	FALSE	FALSE
MTMR10	MTMR10	Q9NXD2	708	MTMR10 Y708	PLEACYGELGQ		12	279	0.463615	0.518217	64.1	74.4	FALSE	0	0	0	0	0	FALSE	FALSE	FALSE
MTMR12	MTMR12	Q9C0I1	23	MTMR12 Y23	PSFVSYVRPEE		1	1	0.530798	0.512239	88.8	72	FALSE	1	0	0	0	0	FALSE	FALSE	FALSE
MTMR12	MTMR12	Q9C0I1	72	MTMR12 Y72	CQHGVYGRLVC			1	0.436952	0.502697	50.7	67.7	FALSE	1	0	0	0	0	FALSE	FALSE	FALSE
MTMR12	MTMR12	Q9C0I1	135	MTMR12 Y135	GQLKKYPEKLI			1	0.342101	0.318968	10.3	2.1	FALSE	1	0	0	0	0	FALSE	FALSE	FALSE
MTMR12	MTMR12	Q9C0I1	309	MTMR12 Y309	IHRPPYEIVKT			1	0.442582	0.517314	53.8	74.1	FALSE	1	0	0	0	0	FALSE	FALSE	FALSE
SBF2	MTMR13	Q86WG5	1518	SBF2 Y1518	LLDSDYERLEH			18	0.430994	0.446024	47.5	40.5	FALSE	1	0	0	0	0	FALSE	FALSE	FALSE
SBF2	MTMR13	Q86WG5	1733	SBF2 Y1733	RAATLYSQYTS			9	0.50683	0.653103	82.1	98.8	FALSE	1	0	0	0	0	FALSE	TRUE	TRUE
SBF2	MTMR13	Q86WG5	1736	SBF2 Y1736	TLYSQYTSKND			5	0.52086	0.578779	86.1	91.6	FALSE	1	0	0	0	0	FALSE	FALSE	FALSE
MTMR14	MTMR14	Q8NCE2	154	MTMR14 Y154	GWGELYGRSGY			2	0.288069	0.34339	2.3	5	FALSE	0	0	0	0	0	FALSE	FALSE	FALSE
MTMR14	MTMR14	Q8NCE2	210	MTMR14 Y210	YLSVKYICDLM			1	0.462304	0.524946	63.5	76.9	FALSE	0	0	0	0	0	FALSE	FALSE	FALSE
MTMR14	MTMR14	Q8NCE2	462	MTMR14 Y462	TGSFTYEAVEL			1	0.503426	0.495632	80.9	64.7	FALSE	0	0	0	0	0	FALSE	FALSE	FALSE
MTMR3	MTMR3	Q13615	614	MTMR3 Y614	PKTRSYDNLTT		2	1	0.493672	0.488326	77.4	61.5	FALSE	1	0	0	0	0	FALSE	FALSE	FALSE
SBF1	MTMR5	O95248	154	SBF1 Y154	SLGLIYAIHVE			1	0.492951	0.537585	77.1	81.4	FALSE	1	0	0	0	0	FALSE	FALSE	FALSE
SBF1	MTMR5	O95248	476	SBF1 Y476	LAEQLYKNENP			4	0.349389	0.368469	12.3	9.8	FALSE	1	0	0	0	0	FALSE	FALSE	FALSE
SBF1	MTMR5	O95248	767	SBF1 Y767	ANRMSYLLLPL			1	0.538909	0.523807	90.5	76.5	FALSE	1	0	0	0	0	FALSE	FALSE	FALSE
SBF1	MTMR5	O95248	1131	SBF1 Y1131	ACCRDYQRLGL			1	0.423243	0.425452	43.5	30.6	FALSE	1	0	0	0	0	FALSE	FALSE	FALSE
SBF1	MTMR5	O95248	1256	SBF1 Y1256	SSMPRYADASG			1	0.517911	0.527465	85.4	77.9	FALSE	1	0	0	0	0	FALSE	FALSE	FALSE
SBF1	MTMR5	O95248	1530	SBF1 Y1530	LLDSDYERIEL			18	0.37208	0.449668	19.6	42.4	FALSE	1	0	0	0	0	FALSE	FALSE	FALSE
SBF1	MTMR5	O95248	1539	SBF1 Y1539	ELGLLYEEKGE			2	0.369356	0.36267	18.6	8.3	FALSE	1	0	0	0	0	FALSE	FALSE	FALSE
SBF1	MTMR5	O95248	1752	SBF1 Y1752	STSTLYSQFQT		2	54	0.537701	0.671953	90.3	99.3	FALSE	1	0	0	0	0	FALSE	TRUE	TRUE
MTMR6	MTMR6	Q9Y217	104	MTMR6 Y104	SKQAKYEDLYA			1	0.522529	0.495937	86.6	64.8	FALSE	0	0	0	0	0	FALSE	FALSE	FALSE
MTMR6	MTMR6	Q9Y217	108	MTMR6 Y108	KYEDLYAFSYN		1	30	0.460325	0.537259	62.5	81.3	FALSE	0	0	0	0	0	FALSE	FALSE	FALSE
MTMR6	MTMR6	Q9Y217	153	MTMR6 Y153	DANRDYKICET			1	0.331055	0.32885	7.8	3.1	FALSE	0	0	0	0	0	FALSE	FALSE	FALSE
MTMR6	MTMR6	Q9Y217	255	MTMR6 Y255	AAGKGYENEDN			1	0.383425	0.370033	24.3	10.1	FALSE	0	0	0	0	0	FALSE	FALSE	FALSE
MTMR6	MTMR6	Q9Y217	261	MTMR6 Y261	ENEDNYSNIRF			20	0.515358	0.597719	84.7	94.7	FALSE	0	0	0	0	0	FALSE	TRUE	TRUE
MTMR6	MTMR6	Q9Y217	468	MTMR6 Y468	EDQKKYLNPLY			1	0.425749	0.427373	44.8	31.5	FALSE	0	0	0	0	0	FALSE	FALSE	FALSE
MTMR6	MTMR6	Q9Y217	595	MTMR6 Y595	PADNRYSEYAE			14	0.483952	0.543816	73.5	83.3	FALSE	0	0	0	0	0	FALSE	FALSE	FALSE
MTMR6	MTMR6	Q9Y217	598	MTMR6 Y598	NRYSEYAEEFS			14	0.474329	0.533793	69.3	80.1	FALSE	0	0	0	0	0	FALSE	FALSE	FALSE
MTMR6	MTMR6	Q9Y217	614	MTMR6 Y614	VVSLEYGVARM			7	0.37349	0.448367	20.2	41.7	FALSE	0	0	0	0	0	FALSE	FALSE	FALSE
MTMR7	MTMR7	Q9Y216	237	MTMR7 Y237	GSDFVYVVDTR			1	0.35879	0.395545	15.1	18.2	FALSE	0	0	0	0	0	FALSE	FALSE	FALSE
MTMR8	MTMR8	Q96EF0	257	MTMR8 Y257	AAGKGYENEDN		1		0.383425	0.370033	24.3	10.1	FALSE	0	0	0	0	0	FALSE	FALSE	FALSE
MTO1	MTO1	Q9Y2Z2	471	MTO1 Y471	SRTEGYIGVLI		1		0.405539	0.449621	34.5	42.3	TRUE	1	0	0	1	0	FALSE	FALSE	FALSE
MTO1	MTO1	Q9Y2Z2	488	MTO1 Y488	GTSEPYRMFTS		1		0.33064	0.38742	7.8	15.3	TRUE	1	0	0	1	0	FALSE	FALSE	FALSE
MTO1	MTO1	Q9Y2Z2	578	MTO1 Y578	LDVLKYEEVDM			2	0.561523	0.495616	94.2	64.7	TRUE	1	0	0	1	0	TRUE	FALSE	TRUE
MTO1	MTO1	Q9Y2Z2	613	MTO1 Y613	KIEATYESVLF		1		0.539361	0.536609	90.6	81.1	TRUE	1	0	0	1	0	FALSE	FALSE	FALSE
MTO1	MTO1 iso2	Q9Y2Z2-2	285	MTO1 Y285	GYGVQYDYLDP			1	0.637598	0.645736	99.3	98.4	TRUE	0	0	0	0	0	TRUE	TRUE	TRUE
MTOR	mTOR	P42345	110	MTOR Y110	GRFANYLRNLL		1	2	0.40269	0.43111	33.2	33.3	TRUE	1	0	0	1	0	FALSE	FALSE	FALSE
MTOR	mTOR	P42345	861	MTOR Y861	EPYRKYPTLLE		1		0.45265	0.516152	58.8	73.6	TRUE	1	0	0	1	0	FALSE	FALSE	FALSE
MTOR	mTOR	P42345	1188	MTOR Y1188	QLGKKYQIFIP			1	0.41028	0.449394	36.9	42.2	TRUE	1	0	0	1	0	FALSE	FALSE	FALSE
MTOR	mTOR	P42345	1232	MTOR Y1232	EDPLIYQHRML		1	15	0.404156	0.39704	33.8	18.7	TRUE	1	0	0	1	0	FALSE	FALSE	FALSE
MTOR	mTOR	P42345	1804	MTOR Y1804	EAVLHYKHQNQ		1		0.459383	0.448886	62.2	41.9	TRUE	1	0	0	1	0	FALSE	FALSE	FALSE
MTOR	mTOR	P42345	1880	MTOR Y1880	KTLLMYTVPAV		1		0.619308	0.540104	98.8	82.2	TRUE	1	0	0	1	0	TRUE	FALSE	TRUE
MTOR	mTOR	P42345	2449	MTOR Y2449	TRTDSYSAGQS		2	40	0.436882	0.473423	50.7	54.3	TRUE	1	0	0	1	0	FALSE	FALSE	FALSE
MTPN	MTPN	P58546	21	MTPN Y21	DEVKDYVAKGE		1	7	0.29716	0.31058	3.1	1.6	FALSE	1	0	0	0	0	FALSE	FALSE	FALSE
MTR	MTR	Q99707	395	MTR Y395	IMAGNYEEALC			1	0.474724	0.455256	69.4	45.2	FALSE	1	0	0	0	0	FALSE	FALSE	FALSE
MTR	MTR	Q99707	491	MTR Y491	RKIKKYGAAMV			1	0.385886	0.385877	25.3	14.7	FALSE	1	0	0	0	0	FALSE	FALSE	FALSE
MTR	MTR	Q99707	520	MTR Y520	VCTRAYHLLVK			1	0.45659	0.513979	60.8	72.7	FALSE	1	0	0	0	0	FALSE	FALSE	FALSE
MTR	MTR	Q99707	677	MTR Y677	EERLEYALVKG			4	0.467023	0.552217	65.8	85.7	FALSE	1	0	0	0	0	FALSE	FALSE	FALSE
MTR	MTR	Q99707	701	MTR Y701	LNQKKYPRPLN			1	0.365443	0.377346	17.3	12.1	FALSE	1	0	0	0	0	FALSE	FALSE	FALSE
MTR	MTR	Q99707	905	MTR Y905	NLKDEYFEEIM			3	0.353687	0.405055	13.5	21.8	FALSE	1	0	0	0	0	FALSE	FALSE	FALSE
MTR	MTR	Q99707	913	MTR Y913	EIMEEYEDIRQ			3	0.318933	0.423895	5.8	29.9	FALSE	1	0	0	0	0	FALSE	FALSE	FALSE
MTR	MTR	Q99707	921	MTR Y921	IRQDHYESLKE			1	0.481682	0.512735	72.5	72.2	FALSE	1	0	0	0	0	FALSE	FALSE	FALSE
MTR	MTR	Q99707	929	MTR Y929	LKERRYLPLSQ			1	0.476736	0.476604	70.4	55.7	FALSE	1	0	0	0	0	FALSE	FALSE	FALSE
MTR	MTR	Q99707	1010	MTR Y1010	EARKVYDDAHN		1		0.36951	0.376311	18.6	11.8	FALSE	1	0	0	0	0	FALSE	FALSE	FALSE
MTR	MTR	Q99707	1219	MTR Y1219	AVSGLYFSNLK			1	0.373117	0.454412	20	44.7	FALSE	1	0	0	0	0	FALSE	FALSE	FALSE
MTRF1	MTRF1	O75570	120	MTRF1 Y120	PLAAIYQEIQE			1	0.517423	0.567915	85.3	89.6	TRUE	0	0	0	0	0	FALSE	FALSE	FALSE
MTRF1	MTRF1	O75570	227	MTRF1 Y227	FELLNYTPADY			1	0.625104	0.500379	98.9	66.7	TRUE	0	0	0	0	0	TRUE	FALSE	TRUE
MTRF1	MTRF1	O75570	248	MTRF1 Y248	SGDGVYKHLKY			1	0.396711	0.442914	30.4	39	TRUE	0	0	0	0	0	FALSE	FALSE	FALSE
MTRF1	MTRF1	O75570	253	MTRF1 Y253	YKHLKYEGGIH			1	0.424349	0.428004	44	31.8	TRUE	0	0	0	0	0	FALSE	FALSE	FALSE
MTSS1	MTSS1	O43312	390	MTSS1 Y390	VHLPDYAHYYT		1	3	0.520569	0.560575	86.1	87.8	FALSE	0	0	0	0	0	FALSE	FALSE	FALSE
MTSS1	MTSS1	O43312	393	MTSS1 Y393	PDYAHYYTIGP		1	6	0.553872	0.68628	93.1	99.6	FALSE	0	0	0	0	0	TRUE	TRUE	TRUE
MTSS1	MTSS1	O43312	394	MTSS1 Y394	DYAHYYTIGPG			3	0.52629	0.546366	87.6	84.2	FALSE	0	0	0	0	0	FALSE	FALSE	FALSE
MTSS1	MTSS1	O43312	418	MTSS1 Y418	AKPGPYDQPLV			1	0.487457	0.430408	74.9	33	FALSE	0	0	0	0	0	FALSE	FALSE	FALSE
MTSS2	MTSS1L	Q765P7	258	MTSS2 Y258	DYSWSYQTPPS			4	0.49358	0.462117	77.4	48.7	FALSE	0	0	0	0	0	FALSE	FALSE	FALSE
MTSS2	MTSS1L	Q765P7	337	MTSS2 Y337	SQDATYSKPPS			1	0.48901	0.492548	75.6	63.3	FALSE	0	0	0	0	0	FALSE	FALSE	FALSE
MTSS2	MTSS1L	Q765P7	469	MTSS2 Y469	RDSLQYSSGYS		1	1	0.53792	0.561227	90.3	88	FALSE	0	0	0	0	0	FALSE	FALSE	FALSE
MTSS2	MTSS1L	Q765P7	527	MTSS2 Y527	NIAQNYRRLIQ			12	0.4803	0.513326	71.9	72.5	FALSE	0	0	0	0	0	FALSE	FALSE	FALSE
MTTP	MTTP	P55157	511	MTTP Y511	TALQRYDLPFI		1		0.558713	0.435137	93.8	35.2	FALSE	0	0	0	0	0	TRUE	FALSE	TRUE
MTUS1	MTUS1	Q9ULD2	655	MTUS1 Y655	CLEMTYVPNID			1	0.438849	0.431709	51.7	33.6	TRUE	1	0	0	1	0	FALSE	FALSE	FALSE
MTUS1	MTUS1	Q9ULD2	825	MTUS1 Y825	AAVIKYEEKPP		1		0.408984	0.38798	36.3	15.5	TRUE	1	0	0	1	0	FALSE	FALSE	FALSE
MTUS2	MTUS2	Q5JR59	618	MTUS2 Y618	EGMENYQVEKT			1	0.347592	0.378396	11.7	12.4	FALSE	0	0	0	0	0	FALSE	FALSE	FALSE
MTUS2	MTUS2	Q5JR59	841	MTUS2 Y841	LRPPGYSRLPA		1		0.529064	0.562817	88.3	88.4	FALSE	0	0	0	0	0	FALSE	FALSE	FALSE
MTX1	MTX1	Q13505	232	MTX1 Y232	KYNADYDLSAR		1	16	0.341319	0.37822	10.1	12.3	TRUE	1	0	0	1	0	FALSE	FALSE	FALSE
MTX1	MTX1	Q13505	415	MTX1 Y415	TEEEPYRRRNQ		1		0.235339	0.288537	0.2	0.6	TRUE	1	0	0	1	0	FALSE	FALSE	FALSE
MTX2	MTX2	O75431	25	MTX2 Y25	ENATLYQQLKG		1		0.493573	0.58826	77.4	93.4	TRUE	1	0	0	1	0	FALSE	TRUE	TRUE
MTX2	MTX2	O75431	65	MTX2 Y65	RANAEYMSPSG		1		0.441996	0.450174	53.4	42.6	TRUE	1	0	0	1	0	FALSE	FALSE	FALSE
MTX2	MTX2	O75431	253	MTX2 Y253	RIEQHYFEDRG		1		0.441235	0.452108	53	43.6	TRUE	1	0	0	1	0	FALSE	FALSE	FALSE
MUC1	MUC1	P15941	1191	MUC1 Y1191	CRRKNYGQLDI		2	10	0.559479	0.505438	93.9	69	FALSE	0	0	0	0	0	TRUE	FALSE	TRUE
MUC1	MUC1	P15941	1203	MUC1 Y1203	PARDTYHPMSE	5	6	336	0.449345	0.443098	57.2	39.1	FALSE	0	0	0	0	0	FALSE	FALSE	FALSE
MUC1	MUC1	P15941	1209	MUC1 Y1209	HPMSEYPTYHT		5	339	0.419976	0.4635	41.9	49.4	FALSE	0	0	0	0	0	FALSE	FALSE	FALSE
MUC1	MUC1	P15941	1212	MUC1 Y1212	SEYPTYHTHGR	1	6	445	0.425436	0.466022	44.6	50.7	FALSE	0	0	0	0	0	FALSE	FALSE	FALSE
MUC1	MUC1	P15941	1218	MUC1 Y1218	HTHGRYVPPSS	1	4	55	0.521225	0.464929	86.2	50	FALSE	0	0	0	0	0	FALSE	FALSE	FALSE
MUC1	MUC1	P15941	1229	MUC1 Y1229	TDRSPYEKVSA	4	9	443	0.405831	0.500029	34.6	66.5	FALSE	0	0	0	0	0	FALSE	FALSE	FALSE
MUC1	MUC1	P15941	1243	MUC1 Y1243	GSSLSYTNPAV	3	4	78	0.605032	0.532355	98.2	79.6	FALSE	0	0	0	0	0	TRUE	FALSE	TRUE
MUC1	MUC1 iso6	P15941-6	204	MUC1 Y204	TDRSPYEKVSA			2	0.405831	0.500029	34.6	66.5	FALSE	0	0	0	0	0	FALSE	FALSE	FALSE
MUC12	MUC12	Q9UKN1	5413	MUC12 Y5413	RHREQYDVPQE			11	0.451046	0.406056	58	22.2	FALSE	0	0	0	0	0	FALSE	FALSE	FALSE
MUC12	MUC12	Q9UKN1	5450	MUC12 Y5450	GLENAYNNFRP			17	0.337445	0.44407	9.2	39.6	FALSE	0	0	0	0	0	FALSE	FALSE	FALSE
MUC13	MUC13	Q9H3R2	501	MUC13 Y501	QMQNPYSRHSS		1	144	0.437631	0.526448	51.1	77.5	FALSE	0	0	0	0	0	FALSE	FALSE	FALSE
MUC13	MUC13	Q9H3R2	512	MUC13 Y512	MPRPDY_____		1	88	0.442941	0.482677	54	58.8	FALSE	0	0	0	0	0	FALSE	FALSE	FALSE
MUC16	MUC16	Q8WXI7	162	MUC16 Y162	PVTEKYTVPTE			1	0.500999	0.477982	80.1	56.5	FALSE	0	0	0	0	0	FALSE	FALSE	FALSE
MUC16	MUC16	Q8WXI7	2994	MUC16 Y2994	SESMSYPDPSK			2	0.419171	0.364394	41.5	8.8	FALSE	0	0	0	0	0	FALSE	FALSE	FALSE
MUC16	MUC16	Q8WXI7	8386	MUC16 Y8386	PMGTTYTMGET		1		0.572753	0.573852	95.6	90.7	FALSE	0	0	0	0	0	TRUE	FALSE	TRUE
MUC16	MUC16	Q8WXI7	8655	MUC16 Y8655	VGTVIYKHLSP			2	0.464563	0.514175	64.6	72.8	FALSE	0	0	0	0	0	FALSE	FALSE	FALSE
MUC16	MUC16	Q8WXI7	10499	MUC16 Y10499	LTTSVYTPTLG			1	0.483837	0.536005	73.4	80.9	FALSE	0	0	0	0	0	FALSE	FALSE	FALSE
MUC16	MUC16	Q8WXI7	11569	MUC16 Y11569	LSETPYEPETT			1	0.33527	0.424673	8.7	30.3	FALSE	0	0	0	0	0	FALSE	FALSE	FALSE
MUC16	MUC16	Q8WXI7	12501	MUC16 Y12501	DRNSLYVNGFT			1	0.43557	0.458997	49.9	47.1	FALSE	0	0	0	0	0	FALSE	FALSE	FALSE
MUC16	MUC16	Q8WXI7	13100	MUC16 Y13100	DREQLYWQLSQ			1	0.474695	0.48484	69.4	59.8	FALSE	0	0	0	0	0	FALSE	FALSE	FALSE
MUC16	MUC16	Q8WXI7	13180	MUC16 Y13180	ITNLQYEENMG			1	0.481456	0.456754	72.4	45.9	FALSE	0	0	0	0	0	FALSE	FALSE	FALSE
MUC16	MUC16	Q8WXI7	13256	MUC16 Y13256	DRQQLYWELSQ			1	0.515419	0.503991	84.7	68.3	FALSE	0	0	0	0	0	FALSE	FALSE	FALSE
MUC16	MUC16	Q8WXI7	13272	MUC16 Y13272	TELGPYTLDRD			1	0.470108	0.471166	67.3	53.1	FALSE	0	0	0	0	0	FALSE	FALSE	FALSE
MUC16	MUC16	Q8WXI7	13648	MUC16 Y13648	ITNLRYEENMQ			1	0.461663	0.447895	63.1	41.4	FALSE	0	0	0	0	0	FALSE	FALSE	FALSE
MUC16	MUC16	Q8WXI7	14072	MUC16 Y14072	TTAMGYHLKTL			1	0.426449	0.431002	45.1	33.2	FALSE	0	0	0	0	0	FALSE	FALSE	FALSE
MUC16	MUC16	Q8WXI7	14487	MUC16 Y14487	KKEGEYNVQQQ			3	0.317229	0.364368	5.5	8.8	FALSE	0	0	0	0	0	FALSE	FALSE	FALSE
MUC16	MUC16	Q8WXI7	14497	MUC16 Y14497	QCPGYYQSHLD			1	0.495109	0.509396	77.9	70.8	FALSE	0	0	0	0	0	FALSE	FALSE	FALSE
MUC17	MUC17	Q685J3	4332	MUC17 Y4332	YFVVEYRDQKP			1	0.414145	0.442182	38.9	38.6	FALSE	0	0	0	0	0	FALSE	FALSE	FALSE
MUC17	MUC17	Q685J3	4392	MUC17 Y4392	QKSLVYGLVGA			1	0.505618	0.530637	81.7	79	FALSE	0	0	0	0	0	FALSE	FALSE	FALSE
MUC19	MUC19	Q7Z5P9	1507	MUC19 Y1507	DMEGKYLGFCT			1	0.36648	0.409754	17.6	23.8	FALSE	0	0	0	0	0	FALSE	FALSE	FALSE
MUC2	MUC2	Q02817	45	MUC2 Y45	WGNFHYKTFDG			1	0.513568	0.475332	84.1	55.2	FALSE	0	0	0	0	0	FALSE	FALSE	FALSE
MUC2	MUC2	Q02817	610	MUC2 Y610	VDPAEYYKRCK			1	0.305711	0.393687	4	17.4	FALSE	0	0	0	0	0	FALSE	FALSE	FALSE
MUC2	MUC2	Q02817	611	MUC2 Y611	DPAEYYKRCKY			1	0.329022	0.378656	7.4	12.4	FALSE	0	0	0	0	0	FALSE	FALSE	FALSE
MUC2	MUC2	Q02817	4437	MUC2 Y4437	MATCKYNNTVE			1	0.396491	0.459702	30.3	47.5	FALSE	0	0	0	0	0	FALSE	FALSE	FALSE
MUC21	MUC21	Q5SSG8	517	MUC21 Y517	FNTAVYHPHGL			5	0.378043	0.416596	21.9	26.7	FALSE	0	0	0	0	0	FALSE	FALSE	FALSE
MUC3A	MUC3A	Q02505	3086	MUC3A Y3086	SIVVDYLVLLE			1	0.526773	0.581243	87.7	92.2	FALSE	0	0	0	0	0	FALSE	FALSE	FALSE
MUC3A	MUC3A	Q02505	3102	MUC3A Y3102	QLESEYEQVKT			1	0.400869	0.499175	32.3	66.3	FALSE	0	0	0	0	0	FALSE	FALSE	FALSE
MUC5AC	MUC5AC	P98088	1270	MUC5AC Y1270	GVECTYKAEAC		1		0.359581	0.369296	15.3	10	FALSE	0	0	0	0	0	FALSE	FALSE	FALSE
MUC5AC	MUC5AC	P98088	1279	MUC5AC Y1279	ACVCTYNGQRF			4	0.484092	0.462366	73.5	48.8	FALSE	0	0	0	0	0	FALSE	FALSE	FALSE
MUC5AC	MUC5AC	P98088	1291	MUC5AC Y1291	PGDVIYHTTDG			9	0.476098	0.480905	70.1	57.9	FALSE	0	0	0	0	0	FALSE	FALSE	FALSE
MUC5AC	MUC5AC	P98088	1467	MUC5AC Y1467	ASGLCYNYQIR			1	0.381402	0.437636	23.3	36.4	FALSE	0	0	0	0	0	FALSE	FALSE	FALSE
MUC5AC	MUC5AC	P98088	1834	MUC5AC Y1834	KMCLNYEVRVL			9	0.434114	0.416131	49.1	26.4	FALSE	0	0	0	0	0	FALSE	FALSE	FALSE
MUC5AC	MUC5AC	P98088	3313	MUC5AC Y3313	KMCLNYEVRVL			9	0.434114	0.416131	49.1	26.4	FALSE	0	0	0	0	0	FALSE	FALSE	FALSE
MUC5AC	MUC5AC	P98088	3611	MUC5AC Y3611	KMCLNYEVRVL			9	0.434114	0.416131	49.1	26.4	FALSE	0	0	0	0	0	FALSE	FALSE	FALSE
MUC5AC	MUC5AC	P98088	4044	MUC5AC Y4044	KMCLNYEVRVL			9	0.434114	0.416131	49.1	26.4	FALSE	0	0	0	0	0	FALSE	FALSE	FALSE
MUC5AC	MUC5AC	P98088	4718	MUC5AC Y4718	KMCLNYEVRVL			9	0.434114	0.416131	49.1	26.4	FALSE	0	0	0	0	0	FALSE	FALSE	FALSE
MUC5AC	MUC5AC iso2	O75372	1273	MUC5AC Y1273	GVECTYKAEAC		1		0.359581	0.369296	15.3	10	FALSE	0	0	0	0	0	FALSE	FALSE	FALSE
MUC5AC	MUC5AC iso2	O75372	1282	MUC5AC Y1282	ACVCTYNGQRF			4	0.484092	0.462366	73.5	48.8	FALSE	0	0	0	0	0	FALSE	FALSE	FALSE
MUC5AC	MUC5AC iso2	O75372	1294	MUC5AC Y1294	PGDVIYHTTDG			9	0.476098	0.480905	70.1	57.9	FALSE	0	0	0	0	0	FALSE	FALSE	FALSE
MUC5B	MUC5B	Q9HC84	159	MUC5B Y159	REELPYSRTGL			1	0.414226	0.457908	39	46.5	FALSE	0	0	0	0	0	FALSE	FALSE	FALSE
MUC5B	MUC5B	Q9HC84	172	MUC5B Y172	EQSGDYIKVSI			1	0.42627	0.470366	45	52.8	FALSE	0	0	0	0	0	FALSE	FALSE	FALSE
CDHR5	MUCDHL	Q9HBB8	835	CDHR5 Y835	RGGGPYDAPGG			2	0.40461	0.374068	34.1	11.3	FALSE	0	0	0	0	0	FALSE	FALSE	FALSE
CDHR5	MUCDHL	Q9HBB8	844	CDHR5 Y844	GGDDSYI____			2	0.398001	0.40315	31	21	FALSE	0	0	0	0	0	FALSE	FALSE	FALSE
MCOLN1	mucolipin 1	Q9GZU1	22	MCOLN1 Y22	TPNPGYGTQAG			1	0.432612	0.47846	48.4	56.7	FALSE	0	0	0	0	0	FALSE	FALSE	FALSE
MCOLN1	mucolipin 1	Q9GZU1	47	MCOLN1 Y47	RRRLKYFFMSP			1	0.46092	0.457734	62.8	46.5	FALSE	0	0	0	0	0	FALSE	FALSE	FALSE
AP5M1	MUDENG	Q9H0R1	27	AP5M1 Y27	RFSRRYPTVEK		1		0.409474	0.452426	36.5	43.7	FALSE	0	0	0	0	0	FALSE	FALSE	FALSE
AP5M1	MUDENG	Q9H0R1	203	AP5M1 Y203	WKTGTYKGKPQ			1	0.321804	0.315983	6.2	1.9	FALSE	0	0	0	0	0	FALSE	FALSE	FALSE
AP5M1	MUDENG	Q9H0R1	472	AP5M1 Y472	LISSDYYIWNS			1	0.420215	0.512388	42	72.1	FALSE	0	0	0	0	0	FALSE	FALSE	FALSE
MUL1	MULAN	Q969V5	156	MUL1 Y156	GLETVYEKFHP		1		0.384702	0.493928	24.8	63.9	TRUE	1	0	0	1	0	FALSE	FALSE	FALSE
MUL1	MULAN	Q969V5	350	MUL1 Y350	RVIPLYNS___			1	0.44236	0.466591	53.6	51	TRUE	1	0	0	1	0	FALSE	FALSE	FALSE
PWWP3A	MUM1	Q2TAK8	6	PWWP3A Y6	MADAKYVLCRW			4	0.50186	0.50156	80.4	67.2	FALSE	0	0	0	0	0	FALSE	FALSE	FALSE
PWWP3A	MUM1	Q2TAK8	631	PWWP3A Y631	DLVVKYLQGVY			1	0.471279	0.4963	67.9	65	FALSE	0	0	0	0	0	FALSE	FALSE	FALSE
PWWP3A	MUM1	Q2TAK8	636	PWWP3A Y636	YLQGVYQEVGA			1	0.533608	0.573925	89.4	90.7	FALSE	0	0	0	0	0	FALSE	FALSE	FALSE
MUS81	MUS81	Q96NY9	53	MUS81 Y53	RSLRRYPLPLR		1	1	0.422732	0.365065	43.3	8.9	FALSE	0	0	0	0	0	FALSE	FALSE	FALSE
MSI2	Musashi-2	Q96DH6	129	MSI2 Y129	EDVKQYFEQFG			1	0.440079	0.423898	52.4	29.9	FALSE	1	0	0	0	0	FALSE	FALSE	FALSE
MUSK	MUSK	O15146	554	MUSK Y554	HPNPMYQRMPL		2		0.461376	0.474151	62.9	54.6	FALSE	0	0	0	0	0	FALSE	FALSE	FALSE
MUSK	MUSK	O15146	577	MUSK Y577	RNNIEYVRDIG		1		0.38035	0.437416	22.9	36.3	FALSE	0	0	0	0	0	FALSE	FALSE	FALSE
MUSK	MUSK	O15146	751	MUSK Y751	LSRNIYSADYY		2		0.491547	0.558297	76.6	87.3	FALSE	0	0	0	0	0	FALSE	FALSE	FALSE
MUSK	MUSK	O15146	755	MUSK Y755	IYSADYYKANE		2		0.434781	0.522811	49.5	76.2	FALSE	0	0	0	0	0	FALSE	FALSE	FALSE
MUSK	MUSK	O15146	756	MUSK Y756	YSADYYKANEN		1		0.418273	0.43873	41.1	37	FALSE	0	0	0	0	0	FALSE	FALSE	FALSE
MUSK	MUSK	O15146	813	MUSK Y813	HEEVIYYVRDG		1		0.459075	0.485321	62	60.1	FALSE	0	0	0	0	0	FALSE	FALSE	FALSE
MMUT	MUT	P22033	248	MMUT Y248	ADIFEYTAKHM		1		0.417671	0.405278	40.7	21.9	TRUE	1	0	0	1	1	FALSE	FALSE	FALSE
MMUT	MUT	P22033	287	MMUT Y287	ADGLEYSRTGL			1	0.403007	0.448593	33.3	41.8	TRUE	1	0	0	1	1	FALSE	FALSE	FALSE
MMUT	MUT	P22033	364	MMUT Y364	TEQDPYNNIVR			1	0.356085	0.462148	14.2	48.7	TRUE	1	0	0	1	1	FALSE	FALSE	FALSE
MUTYH	MUTYH	Q9UIF7	494	MUTYH Y494	KVFRVYQGQQP			3	0.363149	0.42517	16.5	30.5	TRUE	0	0	0	0	0	FALSE	FALSE	FALSE
MVD	MVD	P53602	131	MVD Y131	SSAAGYACLAY			1	0.545172	0.616961	91.8	96.6	FALSE	0	0	0	0	0	FALSE	TRUE	TRUE
MVD	MVD	P53602	164	MVD Y164	ACRSLYGGFVE			1	0.353577	0.464213	13.5	49.7	FALSE	0	0	0	0	0	FALSE	FALSE	FALSE
MVD	MVD	P53602	276	MVD Y276	FPPISYLNAIS			1	0.558373	0.551099	93.8	85.4	FALSE	0	0	0	0	0	TRUE	FALSE	TRUE
MVD	MVD	P53602	302	MVD Y302	DTKVAYTFDAG			1	0.465389	0.500722	65	66.8	FALSE	0	0	0	0	0	FALSE	FALSE	FALSE
MVP	MVP	Q14764	13	MVP Y13	IRIPPYHYIHV		3	6	0.501826	0.566731	80.4	89.3	FALSE	0	0	0	0	0	FALSE	FALSE	FALSE
MVP	MVP	Q14764	15	MVP Y15	IPPYHYIHVLD		1	1	0.631264	0.683278	99.1	99.6	FALSE	0	0	0	0	0	TRUE	TRUE	TRUE
MVP	MVP	Q14764	58	MVP Y58	VPPRHYCTVAN			1	0.588706	0.605293	97.1	95.5	FALSE	0	0	0	0	0	TRUE	TRUE	TRUE
MVP	MVP	Q14764	389	MVP Y389	ENEGIYVQDVK		1		0.363301	0.414166	16.5	25.6	FALSE	0	0	0	0	0	FALSE	FALSE	FALSE
MVP	MVP	Q14764	460	MVP Y460	TRVVSYRVPHN			1	0.504468	0.448014	81.3	41.5	FALSE	0	0	0	0	0	FALSE	FALSE	FALSE
MVP	MVP	Q14764	471	MVP Y471	AAVQVYDYREK			4	0.38793	0.402488	26.2	20.8	FALSE	0	0	0	0	0	FALSE	FALSE	FALSE
MVP	MVP	Q14764	772	MVP Y772	ELELVYARAQL			6	0.465502	0.51582	65.1	73.5	FALSE	0	0	0	0	0	FALSE	FALSE	FALSE
MX1	MX1	P20591	126	MX1 Y126	RGKVSYQDYEI		1	2	0.495872	0.477013	78.2	55.9	FALSE	0	0	0	0	0	FALSE	FALSE	FALSE
MX1	MX1	P20591	129	MX1 Y129	VSYQDYEIEIS		4	43	0.343986	0.403164	10.8	21.1	FALSE	0	0	0	0	0	FALSE	FALSE	FALSE
MX1	MX1	P20591	196	MX1 Y196	PADIGYKIKTL			2	0.370932	0.370794	19.1	10.3	FALSE	0	0	0	0	0	FALSE	FALSE	FALSE
MX1	MX1	P20591	308	MX1 Y308	FENHPYFRDLL			1	0.379336	0.436997	22.4	36.1	FALSE	0	0	0	0	0	FALSE	FALSE	FALSE
MX1	MX1	P20591	451	MX1 Y451	PGFVNYRTFET		1		0.496658	0.511418	78.5	71.6	FALSE	0	0	0	0	0	FALSE	FALSE	FALSE
MX2	MX2	P20592	675	MX2 Y675	QEKNRYSWLLQ			1	0.523106	0.628707	86.8	97.5	FALSE	0	0	0	0	0	FALSE	TRUE	TRUE
MX2	MX2	P20592	697	MX2 Y697	LKERIYRLTQA		1		0.382568	0.367128	23.8	9.4	FALSE	0	0	0	0	0	FALSE	FALSE	FALSE
MXRA5	MXRA5	Q9NR99	648	MXRA5 Y648	VSDSGYYRCVA		1		0.391894	0.479011	28	56.9	FALSE	0	0	0	0	0	FALSE	FALSE	FALSE
MXRA5	MXRA5	Q9NR99	1306	MXRA5 Y1306	KIYSSYPKVQE			1	0.426856	0.541769	45.3	82.7	FALSE	0	0	0	0	0	FALSE	FALSE	FALSE
MXRA5	MXRA5	Q9NR99	1769	MXRA5 Y1769	VIPGSYNRIHS			1	0.466329	0.503781	65.5	68.2	FALSE	0	0	0	0	0	FALSE	FALSE	FALSE
MXRA5	MXRA5	Q9NR99	2219	MXRA5 Y2219	KDAGDYLCVAR			1	0.36893	0.433666	18.4	34.4	FALSE	0	0	0	0	0	FALSE	FALSE	FALSE
MXRA5	MXRA5	Q9NR99	2231	MXRA5 Y2231	KVGDDYVVLKV			1	0.436479	0.507205	50.4	69.9	FALSE	0	0	0	0	0	FALSE	FALSE	FALSE
MXRA5	MXRA5	Q9NR99	2310	MXRA5 Y2310	NNGTLYFNEVG			1	0.38305	0.50047	24.1	66.7	FALSE	0	0	0	0	0	FALSE	FALSE	FALSE
MXRA5	MXRA5	Q9NR99	2416	MXRA5 Y2416	SDSGNYTCLVR			1	0.520647	0.554245	86.1	86.2	FALSE	0	0	0	0	0	FALSE	FALSE	FALSE
MXRA5	MXRA5	Q9NR99	2614	MXRA5 Y2614	VDAGAYRCVAR		1	1	0.34195	0.400201	10.2	19.9	FALSE	0	0	0	0	0	FALSE	FALSE	FALSE
MXRA5	MXRA5	Q9NR99	2717	MXRA5 Y2717	RMETEYGPSVT			2	0.317952	0.414263	5.6	25.7	FALSE	0	0	0	0	0	FALSE	FALSE	FALSE
MXRA7	MXRA7	P84157	143	MXRA7 Y143	GFSFKYSPGKL		2	1	0.408049	0.469675	35.8	52.4	FALSE	0	0	0	0	0	FALSE	FALSE	FALSE
MXRA8	MXRA8	Q9BRK3	234	MXRA8 Y234	GERRAYGPLFL		1		0.465282	0.47515	65	55.1	FALSE	0	0	0	0	0	FALSE	FALSE	FALSE
MXRA8	MXRA8	Q9BRK3	370	MXRA8 Y370	RRRGGYEYSDQ			1	0.434065	0.426595	49.1	31.1	FALSE	0	0	0	0	0	FALSE	FALSE	FALSE
MXRA8	MXRA8	Q9BRK3	409	MXRA8 Y409	DIQLDYKNNIL		1	6	0.348086	0.354236	11.9	6.7	FALSE	0	0	0	0	0	FALSE	FALSE	FALSE
MXRA8	MXRA8	Q9BRK3	429	MXRA8 Y429	PLPAKYIDLDK		1		0.584464	0.520138	96.7	75.2	FALSE	0	0	0	0	0	TRUE	FALSE	TRUE
MYB	Myb	P10242	69	MYB Y69	KVIANYLPNRT			1	0.420982	0.45863	42.4	46.9	FALSE	0	0	0	0	0	FALSE	FALSE	FALSE
MYBBP1A	MYBBP1A	Q9BQG0	26	MYBBP1A Y26	RPADRYGLLKH		1		0.525106	0.519423	87.3	74.9	FALSE	1	0	0	0	0	FALSE	FALSE	FALSE
MYBBP1A	MYBBP1A	Q9BQG0	60	MYBBP1A Y60	EKLLEYLRGRP		1		0.360004	0.364409	15.5	8.8	FALSE	1	0	0	0	0	FALSE	FALSE	FALSE
MYBBP1A	MYBBP1A	Q9BQG0	978	MYBBP1A Y978	LVTRVYSTALS		1		0.479562	0.586605	71.6	93.1	FALSE	1	0	0	0	0	FALSE	TRUE	TRUE
MYBPC1	MYBPC1	Q00872	286	MYBPC1 Y286	LEVKWYKNGQE			5	0.335264	0.335453	8.7	3.9	FALSE	0	0	0	0	0	FALSE	FALSE	FALSE
MYBPC1	MYBPC1	Q00872	323	MYBPC1 Y323	DDSEYYVTAGD			1	0.404655	0.460341	34.1	47.9	FALSE	0	0	0	0	0	FALSE	FALSE	FALSE
MYBPC1	MYBPC1	Q00872	354	MYBPC1 Y354	EDTTAYCGERV			2	0.302958	0.46082	3.7	48.1	FALSE	0	0	0	0	0	FALSE	FALSE	FALSE
MYBPC1	MYBPC1	Q00872	823	MYBPC1 Y823	ASEPKYYSQPI		1	3	0.401614	0.447072	32.6	41	FALSE	0	0	0	0	0	FALSE	FALSE	FALSE
MYBPC1	MYBPC1	Q00872	824	MYBPC1 Y824	SEPKYYSQPIL			4	0.554689	0.573869	93.3	90.7	FALSE	0	0	0	0	0	TRUE	FALSE	TRUE
MYBPC1	MYBPC1	Q00872	985	MYBPC1 Y985	TVIEHYHRTSA			1	0.438291	0.44887	51.5	41.9	FALSE	0	0	0	0	0	FALSE	FALSE	FALSE
MYBPC2	MYBPC2	Q14324	472	MYBPC2 Y472	VTGKWYKNGVE			3	0.299435	0.333039	3.3	3.6	FALSE	0	0	0	0	0	FALSE	FALSE	FALSE
MYBPC2	MYBPC2	Q14324	967	MYBPC2 Y967	SEIMGYFVQKA			1	0.4021	0.429735	32.8	32.7	FALSE	0	0	0	0	0	FALSE	FALSE	FALSE
MYBPC2	MYBPC2	Q14324	1003	MYBPC2 Y1003	VGNEYYFRVYT			12	0.452707	0.531666	58.8	79.3	FALSE	0	0	0	0	0	FALSE	FALSE	FALSE
MYBPC2	MYBPC2	Q14324	1007	MYBPC2 Y1007	YYFRVYTENIC			1	0.554541	0.572528	93.2	90.4	FALSE	0	0	0	0	0	TRUE	FALSE	TRUE
MYBPC2	MYBPC2	Q14324	1099	MYBPC2 Y1099	FLITNYQGVLT			1	0.509866	0.600772	83.1	95	FALSE	0	0	0	0	0	FALSE	TRUE	TRUE
MYBPC3	MYBPC3	Q14896	79	MYBPC3 Y79	ADQGSYAVIAG		1		0.518163	0.620373	85.5	96.9	FALSE	0	0	0	0	0	FALSE	TRUE	TRUE
MYBPC3	MYBPC3	Q14896	213	MYBPC3 Y213	QLHDSYDRASK			47	0.330927	0.369735	7.8	10	FALSE	0	0	0	0	0	FALSE	FALSE	FALSE
MYBPC3	MYBPC3	Q14896	340	MYBPC3 Y340	RIAFQYGVTDL			4	0.508827	0.479235	82.8	57	FALSE	0	0	0	0	0	FALSE	FALSE	FALSE
MYBPC3	MYBPC3	Q14896	373	MYBPC3 Y373	KLEPAYQVSKG			23	0.363727	0.428423	16.7	32	FALSE	0	0	0	0	0	FALSE	FALSE	FALSE
MYBPC3	MYBPC3	Q14896	548	MYBPC3 Y548	KKLEVYQSIAD		1	42	0.46178	0.49681	63.2	65.2	FALSE	0	0	0	0	0	FALSE	FALSE	FALSE
MYBPC3	MYBPC3	Q14896	1043	MYBPC3 Y1043	VHSGTYQVTVR			1	0.434227	0.434122	49.2	34.6	FALSE	0	0	0	0	0	FALSE	FALSE	FALSE
MYBPC3	MYBPC3	Q14896	1119	MYBPC3 Y1119	TVLEHYRRTHC			12	0.406104	0.381365	34.8	13.2	FALSE	0	0	0	0	0	FALSE	FALSE	FALSE
MYBPC3	MYBPC3	Q14896	1135	MYBPC3 Y1135	IIGNGYYFRVF			3	0.472067	0.505223	68.3	68.9	FALSE	0	0	0	0	0	FALSE	FALSE	FALSE
MYBPC3	MYBPC3	Q14896	1136	MYBPC3 Y1136	IGNGYYFRVFS			47	0.479632	0.557842	71.6	87.2	FALSE	0	0	0	0	0	FALSE	FALSE	FALSE
MYBPC3	MYBPC3	Q14896	1167	MYBPC3 Y1167	RPGITYEPPNY			1	0.540011	0.450737	90.7	42.9	FALSE	0	0	0	0	0	FALSE	FALSE	FALSE
MYBPC3	MYBPC3	Q14896	1172	MYBPC3 Y1172	YEPPNYKALDF			7	0.699004	0.576589	99.9	91.2	FALSE	0	0	0	0	0	TRUE	FALSE	TRUE
MYC	Myc	P01106	12	MYC Y12	FTNRNYDLDYD	1			0.480227	0.427217	71.9	31.5	FALSE	0	0	0	0	0	FALSE	FALSE	FALSE
MYC	Myc	P01106	16	MYC Y16	NYDLDYDSVQP	1		2	0.46443	0.480144	64.6	57.5	FALSE	0	0	0	0	0	FALSE	FALSE	FALSE
MYC	Myc	P01106	22	MYC Y22	DSVQPYFYCDE	1			0.497266	0.483832	78.8	59.3	FALSE	0	0	0	0	0	FALSE	FALSE	FALSE
MYC	Myc	P01106	32	MYC Y32	EEENFYQQQQQ	1			0.359719	0.4243	15.4	30.1	FALSE	0	0	0	0	0	FALSE	FALSE	FALSE
MYC	Myc	P01106	74	MYC Y74	LCSPSYVAVTP	2			0.515882	0.578055	84.8	91.6	FALSE	0	0	0	0	0	FALSE	FALSE	FALSE
MYCBP2	MYCBP2	O75592	422	MYCBP2 Y422	GYAQGYLLYRD			1	0.493051	0.536854	77.1	81.2	FALSE	1	0	0	0	0	FALSE	FALSE	FALSE
MYCBP2	MYCBP2	O75592	1276	MYCBP2 Y1276	GGRGEYTAKIK			1	0.344016	0.405531	10.8	22	FALSE	1	0	0	0	0	FALSE	FALSE	FALSE
MYCBP2	MYCBP2	O75592	1315	MYCBP2 Y1315	AAREKYAMMFD			1	0.494403	0.539091	77.6	81.9	FALSE	1	0	0	0	0	FALSE	FALSE	FALSE
MYCBP2	MYCBP2	O75592	1331	MYCBP2 Y1331	QAGWWYVAWAR			1	0.393786	0.442166	28.9	38.6	FALSE	1	0	0	0	0	FALSE	FALSE	FALSE
MYCBP2	MYCBP2	O75592	1829	MYCBP2 Y1829	KENVKYAVRLR		1	1	0.392479	0.505751	28.3	69.1	FALSE	1	0	0	0	0	FALSE	FALSE	FALSE
MYCBP2	MYCBP2	O75592	2348	MYCBP2 Y2348	NTDMTYGGLAS		1		0.484494	0.490495	73.7	62.4	FALSE	1	0	0	0	0	FALSE	FALSE	FALSE
MYCBP2	MYCBP2	O75592	2874	MYCBP2 Y2874	SKSDSYTLDPD			6	0.44935	0.420025	57.2	28.3	FALSE	1	0	0	0	0	FALSE	FALSE	FALSE
MYCBP2	MYCBP2	O75592	3266	MYCBP2 Y3266	PGCGRYAGGQG		1		0.451635	0.478323	58.2	56.6	FALSE	1	0	0	0	0	FALSE	FALSE	FALSE
MYCBP2	MYCBP2	O75592	3272	MYCBP2 Y3272	AGGQGYNSIGH		1		0.468979	0.498326	66.7	65.9	FALSE	1	0	0	0	0	FALSE	FALSE	FALSE
MYCBP2	MYCBP2	O75592	3394	MYCBP2 Y3394	KMPCLYLQTLA			1	0.519887	0.545025	85.9	83.7	FALSE	1	0	0	0	0	FALSE	FALSE	FALSE
MYCBP2	MYCBP2	O75592	3421	MYCBP2 Y3421	QDEMRYLRSTS			1	0.371715	0.39204	19.4	16.8	FALSE	1	0	0	0	0	FALSE	FALSE	FALSE
MYCBP2	MYCBP2	O75592	3794	MYCBP2 Y3794	GINARYVSVHV			1	0.489537	0.549512	75.8	85.1	FALSE	1	0	0	0	0	FALSE	FALSE	FALSE
MYCBP2	MYCBP2	O75592	4153	MYCBP2 Y4153	IFNSSYLRRGE			1	0.372308	0.424423	19.7	30.2	FALSE	1	0	0	0	0	FALSE	FALSE	FALSE
MYCBP2	MYCBP2	O75592	4382	MYCBP2 Y4382	ADCQEYAKIAC			1	0.456382	0.549844	60.7	85.1	FALSE	1	0	0	0	0	FALSE	FALSE	FALSE
MYCBP2	MYCBP2	O75592	4511	MYCBP2 Y4511	LMRLEYEGLHK			1	0.423088	0.44225	43.4	38.6	FALSE	1	0	0	0	0	FALSE	FALSE	FALSE
MYCT1	MYCT1	Q8N699	116	MYCT1 Y116	RSRSSYTHGLN		1		0.4859	0.525193	74.3	77	FALSE	0	0	0	0	0	FALSE	FALSE	FALSE
MYCT1	MYCT1	Q8N699	225	MYCT1 Y225	PPPPAYESIIK			9	0.482219	0.555778	72.8	86.7	FALSE	0	0	0	0	0	FALSE	FALSE	FALSE
MYD88	MYD88	Q99836	257	MYD88 Y257	LIPIKYKAMKK	1			0.430628	0.465721	47.3	50.5	FALSE	0	0	0	0	0	FALSE	FALSE	FALSE
MYD88	MYD88	Q99836	276	MYD88 Y276	ITVCDYTNPCT			5	0.557588	0.534018	93.7	80.2	FALSE	0	0	0	0	0	TRUE	FALSE	TRUE
MYDGF	MYDGF	Q969H8	102	MYDGF Y102	PQGKSYLYFTQ		1	1	0.476359	0.522705	70.2	76.2	FALSE	1	1	0	0	0	FALSE	FALSE	FALSE
MYDGF	MYDGF	Q969H8	104	MYDGF Y104	GKSYLYFTQFK		1		0.44411	0.534755	54.6	80.5	FALSE	1	1	0	0	0	FALSE	FALSE	FALSE
MYDGF	MYDGF	Q969H8	119	MYDGF Y119	GAEIEYAMAYS		1		0.48284	0.54937	73	85	FALSE	1	1	0	0	0	FALSE	FALSE	FALSE
MYEF2	MYEF2	Q9P2K5	164	MYEF2 Y164	ETMNKYDLSGR			4	0.316047	0.342099	5.4	4.7	FALSE	0	0	0	0	0	FALSE	FALSE	FALSE
MYEF2	MYEF2	Q9P2K5	317	MYEF2 Y317	VPHEEYRSHDG			1	0.362638	0.331633	16.3	3.5	FALSE	0	0	0	0	0	FALSE	FALSE	FALSE
MPZ	myelin P0	P25189	82	MPZ Y82	ISIFHYAKGQP		1		0.553202	0.578175	93	91.6	FALSE	0	0	0	0	0	TRUE	FALSE	TRUE
MPZ	myelin P0	P25189	154	MPZ Y154	KVPTRYGVVLG			1	0.480676	0.604265	72.1	95.4	FALSE	0	0	0	0	0	FALSE	TRUE	TRUE
MPZ	myelin P0	P25189	177	MPZ Y177	LLLLFYVVRYC			1	0.491526	0.468908	76.6	52	FALSE	0	0	0	0	0	FALSE	FALSE	FALSE
MPZ	myelin P0	P25189	181	MPZ Y181	FYVVRYCWLRR			1	0.534871	0.594741	89.7	94.3	FALSE	0	0	0	0	0	FALSE	TRUE	TRUE
MPZ	myelin P0	P25189	220	MPZ Y220	QTPVLYAMLDH	2	1	1	0.717166	0.714317	99.9	99.8	FALSE	0	0	0	0	0	TRUE	TRUE	TRUE
MYG1	MYG1	Q9HB07	98	MYG1 Y98	DVGGEYDPRRH			1	0.263687	0.302253	0.9	1.1	TRUE	1	1	0	1	0	FALSE	FALSE	FALSE
MYH1	MYH1	P12882	163	MYH1 Y163	ISDNAYQFMLT			1	0.432516	0.504925	48.3	68.8	FALSE	0	0	0	0	0	FALSE	FALSE	FALSE
MYH1	MYH1	P12882	195	MYH1 Y195	KRVIQYFATIA		1		0.493943	0.504343	77.5	68.5	FALSE	0	0	0	0	0	FALSE	FALSE	FALSE
MYH1	MYH1	P12882	269	MYH1 Y269	ADIETYLLEKS			1	0.41011	0.396943	36.8	18.7	FALSE	0	0	0	0	0	FALSE	FALSE	FALSE
MYH1	MYH1	P12882	353	MYH1 Y353	ERVSIYKLTGA			1	0.37558	0.372571	21	10.8	FALSE	0	0	0	0	0	FALSE	FALSE	FALSE
MYH1	MYH1	P12882	362	MYH1 Y362	GAVMHYGNMKF		1	2	0.59337	0.552721	97.5	85.9	FALSE	0	0	0	0	0	TRUE	FALSE	TRUE
MYH1	MYH1	P12882	389	MYH1 Y389	ADKAAYLQNLN			6	0.416338	0.477854	40.2	56.4	FALSE	0	0	0	0	0	FALSE	FALSE	FALSE
MYH1	MYH1	P12882	404	MYH1 Y404	LKALCYPRVKV			30	0.406824	0.451297	35.1	43.2	FALSE	0	0	0	0	0	FALSE	FALSE	FALSE
MYH1	MYH1	P12882	413	MYH1 Y413	KVGNEYVTKGQ		4	127	0.368698	0.457282	18.3	46.2	FALSE	0	0	0	0	0	FALSE	FALSE	FALSE
MYH1	MYH1	P12882	424	MYH1 Y424	TVQQVYNAVGA			3	0.457546	0.507688	61.3	70.1	FALSE	0	0	0	0	0	FALSE	FALSE	FALSE
MYH1	MYH1	P12882	556	MYH1 Y556	FKNKLYEQHLG			4	0.371318	0.395016	19.3	17.9	FALSE	0	0	0	0	0	FALSE	FALSE	FALSE
MYH1	MYH1	P12882	612	MYH1 Y612	TVVGLYQKSAM			15	0.429089	0.45008	46.5	42.6	FALSE	0	0	0	0	0	FALSE	FALSE	FALSE
MYH1	MYH1	P12882	719	MYH1 Y719	PSRILYADFKQ			1	0.531876	0.607165	89	95.7	FALSE	0	0	0	0	0	FALSE	TRUE	TRUE
MYH1	MYH1	P12882	820	MYH1 Y820	IFCIQYNVRAF			21	0.527372	0.477043	87.8	55.9	FALSE	0	0	0	0	0	FALSE	FALSE	FALSE
MYH1	MYH1	P12882	1291	MYH1 Y1291	TESGEYSRQLD			8	0.377745	0.482357	21.8	58.6	FALSE	0	0	0	0	0	FALSE	FALSE	FALSE
MYH1	MYH1	P12882	1351	MYH1 Y1351	LLREQYEEEQE			40	0.394717	0.395563	29.4	18.2	FALSE	0	0	0	0	0	FALSE	FALSE	FALSE
MYH1	MYH1	P12882	1379	MYH1 Y1379	QWRTKYETDAI		4	156	0.414339	0.468233	39	51.7	FALSE	0	0	0	0	0	FALSE	FALSE	FALSE
MYH1	MYH1	P12882	1492	MYH1 Y1492	KIKNAYEESLD		2	27	0.413112	0.449352	38.4	42.2	FALSE	0	0	0	0	0	FALSE	FALSE	FALSE
MYH1	MYH1	P12882	1647	MYH1 Y1647	EALRNYRNTQA			4	0.432671	0.394603	48.4	17.8	FALSE	0	0	0	0	0	FALSE	FALSE	FALSE
MYH1	MYH1	P12882	1856	MYH1 Y1856	VKELTYQTEED		1	63	0.4706	0.396589	67.6	18.6	FALSE	0	0	0	0	0	FALSE	FALSE	FALSE
MYH10	MYH10	P35580	13	MYH10 Y13	EDPERYLFVDR		5	212	0.433783	0.430571	49	33.1	FALSE	1	0	0	0	0	FALSE	FALSE	FALSE
MYH10	MYH10	P35580	22	MYH10 Y22	DRAVIYNPATQ		7	286	0.365234	0.40152	17.2	20.4	FALSE	1	0	0	0	0	FALSE	FALSE	FALSE
MYH10	MYH10	P35580	155	MYH10 Y155	MPPHIYAISES			3	0.540198	0.557429	90.8	87.1	FALSE	1	0	0	0	0	FALSE	FALSE	FALSE
MYH10	MYH10	P35580	285	MYH10 Y285	TFHIFYQLLSG			4	0.558521	0.577206	93.8	91.4	FALSE	1	0	0	0	0	TRUE	FALSE	TRUE
MYH10	MYH10	P35580	307	MYH10 Y307	EGFNNYRFLSN			1	0.441144	0.486386	53	60.6	FALSE	1	0	0	0	0	FALSE	FALSE	FALSE
MYH10	MYH10	P35580	407	MYH10 Y407	KVGRDYVQKAQ			6	0.375766	0.424718	21	30.3	FALSE	1	0	0	0	0	FALSE	FALSE	FALSE
MYH10	MYH10	P35580	761	MYH10 Y761	LDPNLYRIGQS		3	165	0.400858	0.408321	32.3	23.2	FALSE	1	0	0	0	0	FALSE	FALSE	FALSE
MYH10	MYH10	P35580	826	MYH10 Y826	RNCAAYLKLRH		1		0.50277	0.560373	80.7	87.7	FALSE	1	0	0	0	0	FALSE	FALSE	FALSE
MYH10	MYH10	P35580	1415	MYH10 Y1415	EKALAYDKLEK		10	439	0.460573	0.45195	62.6	43.5	FALSE	1	0	0	0	0	FALSE	FALSE	FALSE
MYH10	MYH10	P35580	1467	MYH10 Y1467	SISARYAEERD			1	0.441184	0.523079	53	76.3	FALSE	1	0	0	0	0	FALSE	FALSE	FALSE
MYH11	MYH11	P35749	142	MYH11 Y142	KIVDMYKGKKR			1	0.226705	0.293776	0.1	0.8	FALSE	1	0	0	0	0	FALSE	FALSE	FALSE
MYH11	MYH11	P35749	155	MYH11 Y155	MPPHIYAIADT			4	0.613993	0.604667	98.6	95.5	FALSE	1	0	0	0	0	TRUE	TRUE	TRUE
MYH11	MYH11	P35749	162	MYH11 Y162	IADTAYRSMLQ			1	0.406349	0.522242	34.9	76	FALSE	1	0	0	0	0	FALSE	FALSE	FALSE
MYH11	MYH11	P35749	194	MYH11 Y194	KKVIQYLAVVA			2	0.563408	0.586068	94.5	93	FALSE	1	0	0	0	0	TRUE	TRUE	TRUE
MYH11	MYH11	P35749	761	MYH11 Y761	LDPNLYRIGQS		3	165	0.400858	0.408321	32.3	23.2	FALSE	1	0	0	0	0	FALSE	FALSE	FALSE
MYH11	MYH11	P35749	826	MYH11 Y826	RNCAAYLKLRN		1		0.461492	0.550327	63	85.2	FALSE	1	0	0	0	0	FALSE	FALSE	FALSE
MYH11	MYH11	P35749	903	MYH11 Y903	AETELYAEAEE			23	0.453056	0.478026	59	56.5	FALSE	1	0	0	0	0	FALSE	FALSE	FALSE
MYH11	MYH11	P35749	1408	MYH11 Y1408	NLTQQYEEKAA			85	0.429155	0.414828	46.5	25.9	FALSE	1	0	0	0	0	FALSE	FALSE	FALSE
MYH11	MYH11	P35749	1415	MYH11 Y1415	EKAAAYDKLEK		2	254	0.409513	0.44751	36.5	41.2	FALSE	1	0	0	0	0	FALSE	FALSE	FALSE
MYH11	MYH11	P35749	1467	MYH11 Y1467	NISSKYADERD			84	0.422628	0.511143	43.2	71.5	FALSE	1	0	0	0	0	FALSE	FALSE	FALSE
MYH11	MYH11	P35749	1601	MYH11 Y1601	RQLHEYETELE			2	0.372877	0.403262	19.9	21.1	FALSE	1	0	0	0	0	FALSE	FALSE	FALSE
MYH11	MYH11	P35749	1868	MYH11 Y1868	KMAEQYKEQAE			1	0.391844	0.378087	28	12.3	FALSE	1	0	0	0	0	FALSE	FALSE	FALSE
MYH13	MYH13	Q9UKX3	163	MYH13 Y163	ISDNAYQFMLT			1	0.432516	0.504925	48.3	68.8	FALSE	0	0	0	0	0	FALSE	FALSE	FALSE
MYH13	MYH13	Q9UKX3	195	MYH13 Y195	KRVIQYFATIA			3	0.493943	0.504343	77.5	68.5	FALSE	0	0	0	0	0	FALSE	FALSE	FALSE
MYH13	MYH13	Q9UKX3	268	MYH13 Y268	ADIETYLLEKS			1	0.41011	0.396943	36.8	18.7	FALSE	0	0	0	0	0	FALSE	FALSE	FALSE
MYH13	MYH13	Q9UKX3	361	MYH13 Y361	GAVMHYGNMKF		1	1	0.59337	0.552721	97.5	85.9	FALSE	0	0	0	0	0	TRUE	FALSE	TRUE
MYH13	MYH13	Q9UKX3	412	MYH13 Y412	KVGNEYVTKGQ		4	127	0.368698	0.457282	18.3	46.2	FALSE	0	0	0	0	0	FALSE	FALSE	FALSE
MYH13	MYH13	Q9UKX3	555	MYH13 Y555	FKNKLYDQHLG			3	0.369844	0.391017	18.7	16.5	FALSE	0	0	0	0	0	FALSE	FALSE	FALSE
MYH13	MYH13	Q9UKX3	611	MYH13 Y611	TVVGLYQKSSL			15	0.436965	0.448965	50.7	42	FALSE	0	0	0	0	0	FALSE	FALSE	FALSE
MYH13	MYH13	Q9UKX3	626	MYH13 Y626	FLFSNYAGAET			1	0.50775	0.568516	82.4	89.7	FALSE	0	0	0	0	0	FALSE	FALSE	FALSE
MYH13	MYH13	Q9UKX3	820	MYH13 Y820	IFCIQYNIRSF			1	0.537706	0.470875	90.3	53	FALSE	0	0	0	0	0	FALSE	FALSE	FALSE
MYH13	MYH13	Q9UKX3	1351	MYH13 Y1351	LLREQYEEEQE			40	0.394717	0.395563	29.4	18.2	FALSE	0	0	0	0	0	FALSE	FALSE	FALSE
MYH13	MYH13	Q9UKX3	1379	MYH13 Y1379	QWRTKYETDAI		4	156	0.414339	0.468233	39	51.7	FALSE	0	0	0	0	0	FALSE	FALSE	FALSE
MYH14	MYH14	Q7Z406	137	MYH14 Y137	GLIYTYSGLFC			1	0.62026	0.669862	98.8	99.3	FALSE	1	0	0	0	0	TRUE	TRUE	TRUE
MYH14	MYH14	Q7Z406	154	MYH14 Y154	KQLPIYTEAIV			1	0.553951	0.539758	93.1	82.1	FALSE	1	0	0	0	0	TRUE	FALSE	TRUE
MYH14	MYH14	Q7Z406	162	MYH14 Y162	AIVEMYRGKKR			1	0.224844	0.278342	0.1	0.4	FALSE	1	0	0	0	0	FALSE	FALSE	FALSE
MYH14	MYH14	Q7Z406	214	MYH14 Y214	KKVIQYLAHVA		1	1	0.514524	0.50823	84.4	70.3	FALSE	1	0	0	0	0	FALSE	FALSE	FALSE
MYH14	MYH14	Q7Z406	426	MYH14 Y426	KVGRDYVQKAQ			6	0.375766	0.424718	21	30.3	FALSE	1	0	0	0	0	FALSE	FALSE	FALSE
MYH14	MYH14	Q7Z406	674	MYH14 Y674	TVGQLYKESLS			2	0.402527	0.41504	33.1	26	FALSE	1	0	0	0	0	FALSE	FALSE	FALSE
MYH14	MYH14	Q7Z406	778	MYH14 Y778	LDPNLYRVGQS		3	125	0.395566	0.41637	29.9	26.6	FALSE	1	0	0	0	0	FALSE	FALSE	FALSE
MYH14	MYH14	Q7Z406	843	MYH14 Y843	RNCAAYLKLRH		1		0.50277	0.560373	80.7	87.7	FALSE	1	0	0	0	0	FALSE	FALSE	FALSE
MYH15	MYH15	Q9Y2K3	727	MYH15 Y727	PNRLQYADFKQ		1		0.551358	0.580409	92.7	92	FALSE	0	0	0	0	0	TRUE	FALSE	TRUE
MYH15	MYH15	Q9Y2K3	1864	MYH15 Y1864	IKELTYQAEED			1	0.461632	0.384687	63.1	14.2	FALSE	0	0	0	0	0	FALSE	FALSE	FALSE
MYH15	MYH15	Q9Y2K3	1890	MYH15 Y1890	LKVQNYKQQVE			2	0.445515	0.418684	55.3	27.6	FALSE	0	0	0	0	0	FALSE	FALSE	FALSE
MYH16	MYH16	Q9H6N6	538	MYH16 Y538	TWRTKYETDAI		1		0.410705	0.469428	37.1	52.3	FALSE	0	0	0	0	0	FALSE	FALSE	FALSE
MYH2	MYH2	Q9UKX2	163	MYH2 Y163	ISDNAYQFMLT			1	0.432516	0.504925	48.3	68.8	FALSE	0	0	0	0	0	FALSE	FALSE	FALSE
MYH2	MYH2	Q9UKX2	195	MYH2 Y195	KRVIQYFATIA		1		0.493943	0.504343	77.5	68.5	FALSE	0	0	0	0	0	FALSE	FALSE	FALSE
MYH2	MYH2	Q9UKX2	269	MYH2 Y269	ADIETYLLEKS			1	0.41011	0.396943	36.8	18.7	FALSE	0	0	0	0	0	FALSE	FALSE	FALSE
MYH2	MYH2	Q9UKX2	389	MYH2 Y389	ADKAAYLQSLN		2	1	0.412509	0.479055	38.1	56.9	FALSE	0	0	0	0	0	FALSE	FALSE	FALSE
MYH2	MYH2	Q9UKX2	404	MYH2 Y404	LKALCYPRVKV			30	0.406824	0.451297	35.1	43.2	FALSE	0	0	0	0	0	FALSE	FALSE	FALSE
MYH2	MYH2	Q9UKX2	413	MYH2 Y413	KVGNEYVTKGQ		4	127	0.368698	0.457282	18.3	46.2	FALSE	0	0	0	0	0	FALSE	FALSE	FALSE
MYH2	MYH2	Q9UKX2	556	MYH2 Y556	FKNKLYDQHLG			3	0.369844	0.391017	18.7	16.5	FALSE	0	0	0	0	0	FALSE	FALSE	FALSE
MYH2	MYH2	Q9UKX2	612	MYH2 Y612	TVVGLYQKSAM			15	0.429089	0.45008	46.5	42.6	FALSE	0	0	0	0	0	FALSE	FALSE	FALSE
MYH2	MYH2	Q9UKX2	721	MYH2 Y721	PSRILYADFKQ			1	0.531876	0.607165	89	95.7	FALSE	0	0	0	0	0	FALSE	TRUE	TRUE
MYH2	MYH2	Q9UKX2	822	MYH2 Y822	IFCIQYNIRSF			7	0.537706	0.470875	90.3	53	FALSE	0	0	0	0	0	FALSE	FALSE	FALSE
MYH2	MYH2	Q9UKX2	1353	MYH2 Y1353	LLREQYEEEQE			16	0.394717	0.395563	29.4	18.2	FALSE	0	0	0	0	0	FALSE	FALSE	FALSE
MYH2	MYH2	Q9UKX2	1381	MYH2 Y1381	QWRTKYETDAI		4	156	0.414339	0.468233	39	51.7	FALSE	0	0	0	0	0	FALSE	FALSE	FALSE
MYH2	MYH2	Q9UKX2	1494	MYH2 Y1494	KIKNAYEESLD		2	27	0.413112	0.449352	38.4	42.2	FALSE	0	0	0	0	0	FALSE	FALSE	FALSE
MYH2	MYH2	Q9UKX2	1649	MYH2 Y1649	EALRNYRNTQG		1	13	0.419737	0.388389	41.8	15.6	FALSE	0	0	0	0	0	FALSE	FALSE	FALSE
MYH2	MYH2	Q9UKX2	1858	MYH2 Y1858	VKELTYQTEED		1	63	0.4706	0.396589	67.6	18.6	FALSE	0	0	0	0	0	FALSE	FALSE	FALSE
MYH3	MYH3	P11055	78	MYH3 Y78	KPEDVYAMNPP		1		0.395486	0.461691	29.8	48.5	FALSE	0	0	0	0	0	FALSE	FALSE	FALSE
MYH3	MYH3	P11055	110	MYH3 Y110	NLKDRYTSWMI			1	0.488072	0.516897	75.1	73.9	FALSE	0	0	0	0	0	FALSE	FALSE	FALSE
MYH3	MYH3	P11055	163	MYH3 Y163	ISDNAYQFMLT			1	0.432516	0.504925	48.3	68.8	FALSE	0	0	0	0	0	FALSE	FALSE	FALSE
MYH3	MYH3	P11055	267	MYH3 Y267	ADIETYLLEKS			1	0.41011	0.396943	36.8	18.7	FALSE	0	0	0	0	0	FALSE	FALSE	FALSE
MYH3	MYH3	P11055	360	MYH3 Y360	GAVMHYGNMKF		1	1	0.59337	0.552721	97.5	85.9	FALSE	0	0	0	0	0	TRUE	FALSE	TRUE
MYH3	MYH3	P11055	411	MYH3 Y411	KVGNEYVTKGQ		4	127	0.368698	0.457282	18.3	46.2	FALSE	0	0	0	0	0	FALSE	FALSE	FALSE
MYH3	MYH3	P11055	554	MYH3 Y554	FKNKLYDQHLG			3	0.369844	0.391017	18.7	16.5	FALSE	0	0	0	0	0	FALSE	FALSE	FALSE
MYH3	MYH3	P11055	610	MYH3 Y610	TVVGLYQKSSN			15	0.422665	0.450312	43.2	42.7	FALSE	0	0	0	0	0	FALSE	FALSE	FALSE
MYH3	MYH3	P11055	716	MYH3 Y716	PNRILYGDFKQ			1	0.445426	0.502438	55.2	67.6	FALSE	0	0	0	0	0	FALSE	FALSE	FALSE
MYH3	MYH3	P11055	723	MYH3 Y723	DFKQRYRVLNA			1	0.480006	0.462239	71.8	48.8	FALSE	0	0	0	0	0	FALSE	FALSE	FALSE
MYH3	MYH3	P11055	817	MYH3 Y817	IFCIQYNIRSF			1	0.537706	0.470875	90.3	53	FALSE	0	0	0	0	0	FALSE	FALSE	FALSE
MYH3	MYH3	P11055	1140	MYH3 Y1140	KQRSDYARELE		1		0.365759	0.474859	17.4	54.9	FALSE	0	0	0	0	0	FALSE	FALSE	FALSE
MYH3	MYH3	P11055	1376	MYH3 Y1376	QWRTKYETDAI		4	156	0.414339	0.468233	39	51.7	FALSE	0	0	0	0	0	FALSE	FALSE	FALSE
MYH3	MYH3	P11055	1489	MYH3 Y1489	KLKNAYEEALD			2	0.433155	0.472677	48.7	53.9	FALSE	0	0	0	0	0	FALSE	FALSE	FALSE
MYH4	MYH4	Q9Y623	163	MYH4 Y163	ISDNAYQFMLT			1	0.432516	0.504925	48.3	68.8	FALSE	0	0	0	0	0	FALSE	FALSE	FALSE
MYH4	MYH4	Q9Y623	195	MYH4 Y195	KRVIQYFATIA		1		0.493943	0.504343	77.5	68.5	FALSE	0	0	0	0	0	FALSE	FALSE	FALSE
MYH4	MYH4	Q9Y623	269	MYH4 Y269	ADIETYLLEKS			1	0.41011	0.396943	36.8	18.7	FALSE	0	0	0	0	0	FALSE	FALSE	FALSE
MYH4	MYH4	Q9Y623	362	MYH4 Y362	GAVMHYGNMKF		1	1	0.59337	0.552721	97.5	85.9	FALSE	0	0	0	0	0	TRUE	FALSE	TRUE
MYH4	MYH4	Q9Y623	389	MYH4 Y389	ADKAAYLTSLN			12	0.404152	0.482189	33.8	58.5	FALSE	0	0	0	0	0	FALSE	FALSE	FALSE
MYH4	MYH4	Q9Y623	424	MYH4 Y424	TVQQVYNAVGA			3	0.457546	0.507688	61.3	70.1	FALSE	0	0	0	0	0	FALSE	FALSE	FALSE
MYH4	MYH4	Q9Y623	556	MYH4 Y556	FKNKLYEQHLG			4	0.371318	0.395016	19.3	17.9	FALSE	0	0	0	0	0	FALSE	FALSE	FALSE
MYH4	MYH4	Q9Y623	612	MYH4 Y612	TVVGLYQKSAM			15	0.429089	0.45008	46.5	42.6	FALSE	0	0	0	0	0	FALSE	FALSE	FALSE
MYH4	MYH4	Q9Y623	719	MYH4 Y719	PSRILYADFKQ			1	0.531876	0.607165	89	95.7	FALSE	0	0	0	0	0	FALSE	TRUE	TRUE
MYH4	MYH4	Q9Y623	820	MYH4 Y820	IFCIQYNIRAF			1	0.532664	0.468994	89.2	52.1	FALSE	0	0	0	0	0	FALSE	FALSE	FALSE
MYH4	MYH4	Q9Y623	1351	MYH4 Y1351	LLREQYEEEQE			41	0.394717	0.395563	29.4	18.2	FALSE	0	0	0	0	0	FALSE	FALSE	FALSE
MYH4	MYH4	Q9Y623	1379	MYH4 Y1379	QWRTKYETDAI		4	156	0.414339	0.468233	39	51.7	FALSE	0	0	0	0	0	FALSE	FALSE	FALSE
MYH4	MYH4	Q9Y623	1464	MYH4 Y1464	EWKQKYEETQA		1	18	0.421905	0.395961	42.9	18.3	FALSE	0	0	0	0	0	FALSE	FALSE	FALSE
MYH4	MYH4	Q9Y623	1856	MYH4 Y1856	VKELTYQTEED		1	63	0.4706	0.396589	67.6	18.6	FALSE	0	0	0	0	0	FALSE	FALSE	FALSE
MYH6	MYH6	P13533	162	MYH6 Y162	ISDNAYQYMLT			1	0.473443	0.555697	68.9	86.6	FALSE	0	0	0	0	0	FALSE	FALSE	FALSE
MYH6	MYH6	P13533	164	MYH6 Y164	DNAYQYMLTDR			6	0.514779	0.518612	84.5	74.6	FALSE	0	0	0	0	0	FALSE	FALSE	FALSE
MYH6	MYH6	P13533	267	MYH6 Y267	ADIETYLLEKS			1	0.41011	0.396943	36.8	18.7	FALSE	0	0	0	0	0	FALSE	FALSE	FALSE
MYH6	MYH6	P13533	360	MYH6 Y360	GAIMHYGNMKF		1	1	0.583149	0.541534	96.6	82.6	FALSE	0	0	0	0	0	TRUE	FALSE	TRUE
MYH6	MYH6	P13533	387	MYH6 Y387	ADKSAYLMGLN		1		0.395774	0.475959	30	55.4	FALSE	0	0	0	0	0	FALSE	FALSE	FALSE
MYH6	MYH6	P13533	411	MYH6 Y411	KVGNEYVTKGQ		4	127	0.368698	0.457282	18.3	46.2	FALSE	0	0	0	0	0	FALSE	FALSE	FALSE
MYH6	MYH6	P13533	422	MYH6 Y422	SVQQVYYSIGA			1	0.518918	0.615509	85.7	96.5	FALSE	0	0	0	0	0	FALSE	TRUE	TRUE
MYH6	MYH6	P13533	423	MYH6 Y423	VQQVYYSIGAL			2	0.528013	0.604905	88	95.5	FALSE	0	0	0	0	0	FALSE	TRUE	TRUE
MYH6	MYH6	P13533	554	MYH6 Y554	FKAKLYDNHLG			5	0.365955	0.384231	17.5	14.1	FALSE	0	0	0	0	0	FALSE	FALSE	FALSE
MYH6	MYH6	P13533	717	MYH6 Y717	PNRILYGDFRQ			7	0.432267	0.505285	48.2	68.9	FALSE	0	0	0	0	0	FALSE	FALSE	FALSE
MYH6	MYH6	P13533	758	MYH6 Y758	IDHNQYKFGHT			32	0.376606	0.415454	21.4	26.2	FALSE	0	0	0	0	0	FALSE	FALSE	FALSE
MYH6	MYH6	P13533	1261	MYH6 Y1261	DQANEYRVKLE			19	0.285269	0.332803	2.1	3.6	FALSE	0	0	0	0	0	FALSE	FALSE	FALSE
MYH6	MYH6	P13533	1310	MYH6 Y1310	RGKLSYTQQME			32	0.546605	0.526813	92	77.6	FALSE	0	0	0	0	0	FALSE	FALSE	FALSE
MYH6	MYH6	P13533	1349	MYH6 Y1349	LLREQYEEETE		1	75	0.375704	0.386681	21	15	FALSE	0	0	0	0	0	FALSE	FALSE	FALSE
MYH6	MYH6	P13533	1377	MYH6 Y1377	QWRTKYETDAI		4	156	0.414339	0.468233	39	51.7	FALSE	0	0	0	0	0	FALSE	FALSE	FALSE
MYH6	MYH6	P13533	1462	MYH6 Y1462	EWKQKYEESQS		1	81	0.398735	0.380408	31.3	12.9	FALSE	0	0	0	0	0	FALSE	FALSE	FALSE
MYH6	MYH6	P13533	1490	MYH6 Y1490	KLKNAYEESLE		1	73	0.402757	0.448231	33.2	41.6	FALSE	0	0	0	0	0	FALSE	FALSE	FALSE
MYH6	MYH6	P13533	1854	MYH6 Y1854	IKELTYQTEED			17	0.481018	0.410723	72.2	24.2	FALSE	0	0	0	0	0	FALSE	FALSE	FALSE
MYH7	MYH7	P12883	15	MYH7 Y15	GAAAPYLRKSE			1	0.350605	0.404045	12.7	21.4	FALSE	0	0	0	0	0	FALSE	FALSE	FALSE
MYH7	MYH7	P12883	65	MYH7 Y65	TAETEYGKTVT			9	0.358548	0.48846	15	61.5	FALSE	0	0	0	0	0	FALSE	FALSE	FALSE
MYH7	MYH7	P12883	103	MYH7 Y103	EPAVLYNLKDR			31	0.413088	0.402472	38.4	20.7	FALSE	0	0	0	0	0	FALSE	FALSE	FALSE
MYH7	MYH7	P12883	162	MYH7 Y162	ISDNAYQYMLT			1	0.473443	0.555697	68.9	86.6	FALSE	0	0	0	0	0	FALSE	FALSE	FALSE
MYH7	MYH7	P12883	164	MYH7 Y164	DNAYQYMLTDR			6	0.514779	0.518612	84.5	74.6	FALSE	0	0	0	0	0	FALSE	FALSE	FALSE
MYH7	MYH7	P12883	266	MYH7 Y266	ADIETYLLEKS			1	0.41011	0.396943	36.8	18.7	FALSE	0	0	0	0	0	FALSE	FALSE	FALSE
MYH7	MYH7	P12883	386	MYH7 Y386	ADKSAYLMGLN		1	9	0.395774	0.475959	30	55.4	FALSE	0	0	0	0	0	FALSE	FALSE	FALSE
MYH7	MYH7	P12883	410	MYH7 Y410	KVGNEYVTKGQ		4	128	0.368698	0.457282	18.3	46.2	FALSE	0	0	0	0	0	FALSE	FALSE	FALSE
MYH7	MYH7	P12883	422	MYH7 Y422	VQQVIYATGAL		1	73	0.528267	0.598132	88.1	94.7	FALSE	0	0	0	0	0	FALSE	TRUE	TRUE
MYH7	MYH7	P12883	582	MYH7 Y582	FSLIHYAGIVD			1	0.627387	0.706276	99	99.8	FALSE	0	0	0	0	0	TRUE	TRUE	TRUE
MYH7	MYH7	P12883	588	MYH7 Y588	AGIVDYNIIGW			1	0.524119	0.50979	87	71	FALSE	0	0	0	0	0	FALSE	FALSE	FALSE
MYH7	MYH7	P12883	609	MYH7 Y609	TVVGLYQKSSL			15	0.436965	0.448965	50.7	42	FALSE	0	0	0	0	0	FALSE	FALSE	FALSE
MYH7	MYH7	P12883	624	MYH7 Y624	TLFANYAGADA			29	0.529862	0.56546	88.5	89	FALSE	0	0	0	0	0	FALSE	FALSE	FALSE
MYH7	MYH7	P12883	715	MYH7 Y715	PNRILYGDFRQ			7	0.432267	0.505285	48.2	68.9	FALSE	0	0	0	0	0	FALSE	FALSE	FALSE
MYH7	MYH7	P12883	756	MYH7 Y756	IDHNQYKFGHT			32	0.376606	0.415454	21.4	26.2	FALSE	0	0	0	0	0	FALSE	FALSE	FALSE
MYH7	MYH7	P12883	1308	MYH7 Y1308	RGKLTYTQQLE		2	102	0.577163	0.538016	96	81.6	FALSE	0	0	0	0	0	TRUE	FALSE	TRUE
MYH7	MYH7	P12883	1347	MYH7 Y1347	LLREQYEEETE		1	75	0.375704	0.386681	21	15	FALSE	0	0	0	0	0	FALSE	FALSE	FALSE
MYH7	MYH7	P12883	1375	MYH7 Y1375	QWRTKYETDAI		4	156	0.414339	0.468233	39	51.7	FALSE	0	0	0	0	0	FALSE	FALSE	FALSE
MYH7	MYH7	P12883	1460	MYH7 Y1460	EWKQKYEESQS		1	81	0.398735	0.380408	31.3	12.9	FALSE	0	0	0	0	0	FALSE	FALSE	FALSE
MYH7	MYH7	P12883	1488	MYH7 Y1488	KLKNAYEESLE		1	73	0.402757	0.448231	33.2	41.6	FALSE	0	0	0	0	0	FALSE	FALSE	FALSE
MYH7	MYH7	P12883	1852	MYH7 Y1852	IKELTYQTEED		2	68	0.481018	0.410723	72.2	24.2	FALSE	0	0	0	0	0	FALSE	FALSE	FALSE
MYH7B	MYH7B	A7E2Y1	44	MYH7B Y44	DEQDAYVEAEV		1	1	0.435177	0.422733	49.7	29.4	FALSE	0	0	0	0	0	FALSE	FALSE	FALSE
MYH7B	MYH7B	A7E2Y1	108	MYH7B Y108	NLRQRYARWMI			1	0.470581	0.53591	67.6	80.8	FALSE	0	0	0	0	0	FALSE	FALSE	FALSE
MYH7B	MYH7B	A7E2Y1	133	MYH7B Y133	KWLPVYTASVV			1	0.504877	0.512544	81.4	72.1	FALSE	0	0	0	0	0	FALSE	FALSE	FALSE
MYH7B	MYH7B	A7E2Y1	193	MYH7B Y193	KRVIQYFAIVA			1	0.547054	0.596204	92.1	94.5	FALSE	0	0	0	0	0	FALSE	TRUE	TRUE
MYH7B	MYH7B	A7E2Y1	389	MYH7B Y389	ADKAAYLMGVS			1	0.381318	0.452018	23.3	43.5	FALSE	0	0	0	0	0	FALSE	FALSE	FALSE
MYH7B	MYH7B	A7E2Y1	413	MYH7B Y413	RVGNEYVTKGQ		2	68	0.368938	0.449122	18.4	42.1	FALSE	0	0	0	0	0	FALSE	FALSE	FALSE
MYH8	MYH8	P13535	165	MYH8 Y165	ISDNAYQFMLT			1	0.432516	0.504925	48.3	68.8	FALSE	0	0	0	0	0	FALSE	FALSE	FALSE
MYH8	MYH8	P13535	197	MYH8 Y197	KRVIQYFATIA		1		0.493943	0.504343	77.5	68.5	FALSE	0	0	0	0	0	FALSE	FALSE	FALSE
MYH8	MYH8	P13535	269	MYH8 Y269	ADIETYLLEKS			1	0.41011	0.396943	36.8	18.7	FALSE	0	0	0	0	0	FALSE	FALSE	FALSE
MYH8	MYH8	P13535	353	MYH8 Y353	EKVSIYKLTGA			1	0.380861	0.381425	23.1	13.2	FALSE	0	0	0	0	0	FALSE	FALSE	FALSE
MYH8	MYH8	P13535	362	MYH8 Y362	GAVMHYGNMKF		1	2	0.59337	0.552721	97.5	85.9	FALSE	0	0	0	0	0	TRUE	FALSE	TRUE
MYH8	MYH8	P13535	389	MYH8 Y389	ADKAAYLQSLN		2	1	0.412509	0.479055	38.1	56.9	FALSE	0	0	0	0	0	FALSE	FALSE	FALSE
MYH8	MYH8	P13535	404	MYH8 Y404	LKALCYPRVKV			30	0.406824	0.451297	35.1	43.2	FALSE	0	0	0	0	0	FALSE	FALSE	FALSE
MYH8	MYH8	P13535	413	MYH8 Y413	KVGNEYVTKGQ		4	127	0.368698	0.457282	18.3	46.2	FALSE	0	0	0	0	0	FALSE	FALSE	FALSE
MYH8	MYH8	P13535	424	MYH8 Y424	TVQQVYNAVGA			3	0.457546	0.507688	61.3	70.1	FALSE	0	0	0	0	0	FALSE	FALSE	FALSE
MYH8	MYH8	P13535	556	MYH8 Y556	FKNKLYDQHLG			3	0.369844	0.391017	18.7	16.5	FALSE	0	0	0	0	0	FALSE	FALSE	FALSE
MYH8	MYH8	P13535	591	MYH8 Y591	AGTVDYNITGW		1		0.464327	0.425498	64.5	30.7	FALSE	0	0	0	0	0	FALSE	FALSE	FALSE
MYH8	MYH8	P13535	819	MYH8 Y819	LFCIQYNVRAF			2	0.530751	0.477363	88.8	56.1	FALSE	0	0	0	0	0	FALSE	FALSE	FALSE
MYH8	MYH8	P13535	1378	MYH8 Y1378	QWRTKYETDAI		4	156	0.414339	0.468233	39	51.7	FALSE	0	0	0	0	0	FALSE	FALSE	FALSE
MYH8	MYH8	P13535	1463	MYH8 Y1463	EWKQKYEETQA		1	15	0.421905	0.395961	42.9	18.3	FALSE	0	0	0	0	0	FALSE	FALSE	FALSE
MYH8	MYH8	P13535	1646	MYH8 Y1646	ESLRNYRNTQG		1	13	0.423957	0.390933	43.8	16.4	FALSE	0	0	0	0	0	FALSE	FALSE	FALSE
MYH8	MYH8	P13535	1855	MYH8 Y1855	VKELTYQTEED		2	64	0.4706	0.396589	67.6	18.6	FALSE	0	0	0	0	0	FALSE	FALSE	FALSE
MYH9	MYH9	P35579	9	MYH9 Y9	QAADKYLYVDK			8	0.51896	0.548217	85.7	84.7	FALSE	1	0	0	0	0	FALSE	FALSE	FALSE
MYH9	MYH9	P35579	11	MYH9 Y11	ADKYLYVDKNF		6	139	0.532055	0.521989	89	75.9	FALSE	1	0	0	0	0	FALSE	FALSE	FALSE
MYH9	MYH9	P35579	130	MYH9 Y130	KNLPIYSEEIV		1	2	0.475096	0.519868	69.7	75.1	FALSE	1	0	0	0	0	FALSE	FALSE	FALSE
MYH9	MYH9	P35579	138	MYH9 Y138	EIVEMYKGKKR		1	2	0.201588	0.265829	0	0.2	FALSE	1	0	0	0	0	FALSE	FALSE	FALSE
MYH9	MYH9	P35579	151	MYH9 Y151	MPPHIYAITDT		1	83	0.609902	0.599696	98.5	94.9	FALSE	1	0	0	0	0	TRUE	TRUE	TRUE
MYH9	MYH9	P35579	158	MYH9 Y158	ITDTAYRSMMQ	1	1		0.412411	0.522634	38	76.1	FALSE	1	0	0	0	0	FALSE	FALSE	FALSE
MYH9	MYH9	P35579	190	MYH9 Y190	KKVIQYLAYVA		3	19	0.529619	0.549586	88.5	85.1	FALSE	1	0	0	0	0	FALSE	FALSE	FALSE
MYH9	MYH9	P35579	193	MYH9 Y193	IQYLAYVASSH		1	18	0.540308	0.543723	90.8	83.3	FALSE	1	0	0	0	0	FALSE	FALSE	FALSE
MYH9	MYH9	P35579	400	MYH9 Y400	KVGRDYVQKAQ			6	0.375766	0.424718	21	30.3	FALSE	1	0	0	0	0	FALSE	FALSE	FALSE
MYH9	MYH9	P35579	721	MYH9 Y721	EFRQRYEILTP			2	0.471242	0.475061	67.9	55	FALSE	1	0	0	0	0	FALSE	FALSE	FALSE
MYH9	MYH9	P35579	754	MYH9 Y754	LDSNLYRIGQS		16	688	0.367722	0.40791	18.1	23	FALSE	1	0	0	0	0	FALSE	FALSE	FALSE
MYH9	MYH9	P35579	819	MYH9 Y819	RNCAAYLKLRN		1		0.461492	0.550327	63	85.2	FALSE	1	0	0	0	0	FALSE	FALSE	FALSE
MYH9	MYH9	P35579	1408	MYH9 Y1408	EKVAAYDKLEK	1	16	858	0.417285	0.442803	40.5	38.9	FALSE	1	0	0	0	0	FALSE	FALSE	FALSE
MYH9	MYH9	P35579	1460	MYH9 Y1460	TISAKYAEERD		1	2	0.436915	0.527284	50.7	77.8	FALSE	1	0	0	0	0	FALSE	FALSE	FALSE
MYH9	MYH9	P35579	1805	MYH9 Y1805	TVKSKYKASIT		1		0.364797	0.431235	17.1	33.3	FALSE	1	0	0	0	0	FALSE	FALSE	FALSE
MYH9	MYH9	P35579	1861	MYH9 Y1861	RNAEQYKDQAD		1	5	0.382871	0.349226	24	5.9	FALSE	1	0	0	0	0	FALSE	FALSE	FALSE
MYL3	MYL3	P08590	73	MYL3 Y73	EMKITYGQCGD		1	71	0.491326	0.491756	76.5	63	FALSE	0	0	0	0	0	FALSE	FALSE	FALSE
MYL3	MYL3	P08590	130	MYL3 Y130	KDTGTYEDFVE			32	0.43415	0.429364	49.1	32.5	FALSE	0	0	0	0	0	FALSE	FALSE	FALSE
MYL3	MYL3	P08590	185	MYL3 Y185	NGCINYEAFVK			4	0.438194	0.473357	51.4	54.3	FALSE	0	0	0	0	0	FALSE	FALSE	FALSE
MYL4	MYL4	P12829	75	MYL4 Y75	EMKITYGQCGD		1	71	0.491326	0.491756	76.5	63	FALSE	1	0	0	0	0	FALSE	FALSE	FALSE
MYL4	MYL4	P12829	132	MYL4 Y132	KEQGTYEDFVE			1	0.452624	0.437711	58.8	36.5	FALSE	1	0	0	0	0	FALSE	FALSE	FALSE
MYL6	MYL6	P60660	29	MYL6 Y29	DGKILYSQCGD		4	161	0.480527	0.544805	72	83.7	FALSE	1	0	0	0	0	FALSE	FALSE	FALSE
MYL6	MYL6	P60660	86	MYL6 Y86	KDQGTYEDYVE		7	182	0.433791	0.44101	49	38	FALSE	1	0	0	0	0	FALSE	FALSE	FALSE
MYL6	MYL6	P60660	89	MYL6 Y89	GTYEDYVEGLR		7	179	0.357949	0.405931	14.8	22.2	FALSE	1	0	0	0	0	FALSE	FALSE	FALSE
MYL6	MYL6	P60660	141	MYL6 Y141	NGCINYEAFVR		1		0.429396	0.454883	46.6	45	FALSE	1	0	0	0	0	FALSE	FALSE	FALSE
MYL6	MYL6 iso2	P60660-2	29	MYL6 Y29	DGKILYSQCGD			1	0.480527	0.544805	72	83.7	FALSE	0	0	0	0	0	FALSE	FALSE	FALSE
MYL6	MYL6 iso2	P60660-2	86	MYL6 Y86	KDQGTYEDYVE			8	0.433791	0.44101	49	38	FALSE	0	0	0	0	0	FALSE	FALSE	FALSE
MYL6	MYL6 iso2	P60660-2	89	MYL6 Y89	GTYEDYVEGLR			9	0.357949	0.405931	14.8	22.2	FALSE	0	0	0	0	0	FALSE	FALSE	FALSE
MYL6	MYL6 iso2	P60660-2	141	MYL6 Y141	NGCINYEELVR			1	0.526356	0.520613	87.6	75.4	FALSE	0	0	0	0	0	FALSE	FALSE	FALSE
MYL6B	MYL6B	P14649	86	MYL6B Y86	DGKILYSQCGD		4	159	0.480527	0.544805	72	83.7	FALSE	1	0	0	0	0	FALSE	FALSE	FALSE
MYL6B	MYL6B	P14649	143	MYL6B Y143	RGQGTYEDYLE			1	0.453305	0.445233	59.1	40.2	FALSE	1	0	0	0	0	FALSE	FALSE	FALSE
MYL6B	MYL6B	P14649	146	MYL6B Y146	GTYEDYLEGFR		1		0.385004	0.391545	24.9	16.7	FALSE	1	0	0	0	0	FALSE	FALSE	FALSE
MYL7	MYL7	Q01449	165	MYL7 Y165	YKSLCYIITHG			1	0.506407	0.483718	81.9	59.3	FALSE	0	0	0	0	0	FALSE	FALSE	FALSE
MYLIP	MYLIP	Q8WY64	323	MYLIP Y323	TSKEVYDHARR			1	0.301069	0.375047	3.5	11.5	FALSE	0	0	0	0	0	FALSE	FALSE	FALSE
MYLPF	MYLPF	Q96A32	158	MYLPF Y158	YKNICYVITHG		1	29	0.511112	0.531558	83.4	79.3	FALSE	0	0	0	0	0	FALSE	FALSE	FALSE
MYNN	MYNN	Q9NPC7	284	MYNN Y284	SVKSPYEAENS		1	1	0.358612	0.419385	15	28	FALSE	0	0	0	0	0	FALSE	FALSE	FALSE
MYO10	MYO10	Q9HD67	93	MYO10 Y93	KRNQIYTYIGS			1	0.543692	0.61155	91.5	96.1	FALSE	0	0	0	0	0	FALSE	TRUE	TRUE
MYO10	MYO10	Q9HD67	279	MYO10 Y279	EREEFYLSTPE			1	0.301758	0.328562	3.5	3	FALSE	0	0	0	0	0	FALSE	FALSE	FALSE
MYO10	MYO10	Q9HD67	286	MYO10 Y286	STPENYHYLNQ			1	0.561371	0.587211	94.2	93.2	FALSE	0	0	0	0	0	TRUE	TRUE	TRUE
MYO10	MYO10	Q9HD67	549	MYO10 Y549	FGVKHYAGEVQ			1	0.459493	0.517635	62.2	74.2	FALSE	0	0	0	0	0	FALSE	FALSE	FALSE
MYO10	MYO10	Q9HD67	555	MYO10 Y555	AGEVQYDVRGI			1	0.363892	0.394665	16.7	17.8	FALSE	0	0	0	0	0	FALSE	FALSE	FALSE
MYO10	MYO10	Q9HD67	585	MYO10 Y585	RFDFIYDLFEH		1	10	0.451028	0.419604	58	28.1	FALSE	0	0	0	0	0	FALSE	FALSE	FALSE
MYO10	MYO10	Q9HD67	659	MYO10 Y659	LNQLRYSGMLE			1	0.505542	0.567965	81.7	89.6	FALSE	0	0	0	0	0	FALSE	FALSE	FALSE
MYO10	MYO10	Q9HD67	673	MYO10 Y673	IRKAGYAVRRP			2	0.380023	0.488023	22.7	61.3	FALSE	0	0	0	0	0	FALSE	FALSE	FALSE
MYO10	MYO10	Q9HD67	1121	MYO10 Y1121	QWSPDYRCSVG			4	0.308945	0.352592	4.4	6.4	FALSE	0	0	0	0	0	FALSE	FALSE	FALSE
MYO10	MYO10	Q9HD67	1128	MYO10 Y1128	CSVGTYNSSGA		6	55	0.458765	0.418175	61.9	27.4	FALSE	0	0	0	0	0	FALSE	FALSE	FALSE
MYO10	MYO10	Q9HD67	1134	MYO10 Y1134	NSSGAYRFSSE		3	27	0.357788	0.394206	14.7	17.6	FALSE	0	0	0	0	0	FALSE	FALSE	FALSE
MYO10	MYO10	Q9HD67	1170	MYO10 Y1170	RRDSVYSCVTL			12	0.440151	0.544906	52.5	83.7	FALSE	0	0	0	0	0	FALSE	FALSE	FALSE
MYO10	MYO10	Q9HD67	1248	MYO10 Y1248	QSKLMYFENDS			1	0.559468	0.495655	93.9	64.7	FALSE	0	0	0	0	0	TRUE	FALSE	TRUE
MYO10	MYO10	Q9HD67	1469	MYO10 Y1469	WNVTVYGRKHC			1	0.371822	0.434595	19.5	34.9	FALSE	0	0	0	0	0	FALSE	FALSE	FALSE
MYO10	MYO10	Q9HD67	1842	MYO10 Y1842	YLQGDYTLHAA			1	0.514514	0.526143	84.4	77.4	FALSE	0	0	0	0	0	FALSE	FALSE	FALSE
MYO15A	MYO15A	Q9UKN7	246	MYO15A Y246	DGDDYYDRQSL			2	0.290048	0.328093	2.4	3	FALSE	0	0	0	0	0	FALSE	FALSE	FALSE
MYO15A	MYO15A	Q9UKN7	1331	MYO15A Y1331	KLILRYLAAMN			2	0.504467	0.493564	81.3	63.8	FALSE	0	0	0	0	0	FALSE	FALSE	FALSE
MYO15A	MYO15A	Q9UKN7	1877	MYO15A Y1877	VMPNMYRVGVS			2	0.393673	0.424306	28.9	30.1	FALSE	0	0	0	0	0	FALSE	FALSE	FALSE
MYO15A	MYO15A	Q9UKN7	2699	MYO15A Y2699	RKEVFYPKDSY			1	0.325875	0.371234	6.9	10.4	FALSE	0	0	0	0	0	FALSE	FALSE	FALSE
MYO16	MYO16	Q9Y6X6	1076	MYO16 Y1076	VKIFRYGYPVR			1	0.436601	0.420006	50.5	28.3	FALSE	0	0	0	0	0	FALSE	FALSE	FALSE
MYO16	MYO16	Q9Y6X6	1078	MYO16 Y1078	IFRYGYPVRLS			1	0.372669	0.482276	19.8	58.6	FALSE	0	0	0	0	0	FALSE	FALSE	FALSE
MYO16	MYO16	Q9Y6X6	1091	MYO16 Y1091	DFLSRYKPLAD			1	0.447895	0.428156	56.5	31.9	FALSE	0	0	0	0	0	FALSE	FALSE	FALSE
MYO16	MYO16	Q9Y6X6	1528	MYO16 Y1528	ETNLKYPVQPE			1	0.326481	0.350831	7	6.2	FALSE	0	0	0	0	0	FALSE	FALSE	FALSE
MYO18A	MYO18A	Q92614	415	MYO18A Y415	LASLVYLNESS			1	0.476363	0.494362	70.2	64.1	FALSE	1	0	0	0	0	FALSE	FALSE	FALSE
MYO18A	MYO18A	Q92614	454	MYO18A Y454	GAPAVYSEKVM		1		0.46343	0.526101	64	77.4	FALSE	1	0	0	0	0	FALSE	FALSE	FALSE
MYO18A	MYO18A	Q92614	835	MYO18A Y835	QELERYKEENI			1	0.386906	0.32403	25.7	2.6	FALSE	1	0	0	0	0	FALSE	FALSE	FALSE
MYO18A	MYO18A	Q92614	904	MYO18A Y904	ERLFSYYGPQE			1	0.463505	0.423067	64.1	29.6	FALSE	1	0	0	0	0	FALSE	FALSE	FALSE
MYO18A	MYO18A	Q92614	905	MYO18A Y905	RLFSYYGPQEG			1	0.384945	0.450815	24.9	42.9	FALSE	1	0	0	0	0	FALSE	FALSE	FALSE
MYO18A	MYO18A	Q92614	1140	MYO18A Y1140	KHGRNYIVVDE			25	0.565217	0.535372	94.7	80.7	FALSE	1	0	0	0	0	TRUE	FALSE	TRUE
MYO18A	MYO18A	Q92614	2035	MYO18A Y2035	TSRPRYSHSYL		5		0.516893	0.558002	85.1	87.2	FALSE	1	0	0	0	0	FALSE	FALSE	FALSE
MYO18A	MYO18A	Q92614	2039	MYO18A Y2039	RYSHSYLSDSD		2	1	0.514454	0.520793	84.4	75.4	FALSE	1	0	0	0	0	FALSE	FALSE	FALSE
MYO18B	MYO18B	Q8IUG5	511	MYO18B Y511	PEDRWYEAEKV			1	0.286315	0.307977	2.1	1.4	FALSE	0	0	0	0	0	FALSE	FALSE	FALSE
MYO18B	MYO18B	Q8IUG5	1564	MYO18B Y1564	ELQSAYDGAKK			3	0.293233	0.401147	2.7	20.2	FALSE	0	0	0	0	0	FALSE	FALSE	FALSE
MYO18B	MYO18B	Q8IUG5	2055	MYO18B Y2055	MELEKYVEELA			2	0.424149	0.412889	43.9	25.1	FALSE	0	0	0	0	0	FALSE	FALSE	FALSE
MYO19	MYO19	Q96H55	538	MYO19 Y538	AGPVRYHTAGL		1		0.485983	0.500883	74.3	66.9	TRUE	1	0	0	1	0	FALSE	FALSE	FALSE
MYO1A	MYO1A	Q9UBC5	65	MYO1A Y65	EFIAKYQDYTF		1		0.502703	0.448885	80.6	41.9	FALSE	0	0	0	0	0	FALSE	FALSE	FALSE
MYO1A	MYO1A	Q9UBC5	68	MYO1A Y68	AKYQDYTFYEL		1		0.475655	0.500311	69.9	66.7	FALSE	0	0	0	0	0	FALSE	FALSE	FALSE
MYO1A	MYO1A	Q9UBC5	78	MYO1A Y78	LKPHIYALANV		1		0.556107	0.580913	93.5	92.1	FALSE	0	0	0	0	0	TRUE	FALSE	TRUE
MYO1A	MYO1A	Q9UBC5	85	MYO1A Y85	LANVAYQSLRD		1		0.511688	0.599356	83.6	94.9	FALSE	0	0	0	0	0	FALSE	TRUE	TRUE
MYO1A	MYO1A	Q9UBC5	382	MYO1A Y382	GVLDIYGFEIL			1	0.320484	0.383711	6	13.9	FALSE	0	0	0	0	0	FALSE	FALSE	FALSE
MYO1A	MYO1A	Q9UBC5	399	MYO1A Y399	QFVINYCNEKL			1	0.516501	0.525159	85	77	FALSE	0	0	0	0	0	FALSE	FALSE	FALSE
MYO1A	MYO1A	Q9UBC5	432	MYO1A Y432	WTKVDYFDNGI		1	8	0.429244	0.416297	46.5	26.5	FALSE	0	0	0	0	0	FALSE	FALSE	FALSE
MYO1A	MYO1A	Q9UBC5	631	MYO1A Y631	AHRQGYGPFLE			1	0.401178	0.432157	32.4	33.7	FALSE	0	0	0	0	0	FALSE	FALSE	FALSE
MYO1B	MYO1B	O43795	234	MYO1B Y234	FSRYNYLSLDS		1		0.679672	0.683355	99.8	99.6	FALSE	1	0	0	0	0	TRUE	TRUE	TRUE
MYO1B	MYO1B	O43795	535	MYO1B Y535	NNDLLYRDLSQ			2	0.478706	0.451118	71.3	43.1	FALSE	1	0	0	0	0	FALSE	FALSE	FALSE
MYO1B	MYO1B	O43795	632	MYO1B Y632	VRRAGYAFRQA			1	0.398959	0.467631	31.4	51.4	FALSE	1	0	0	0	0	FALSE	FALSE	FALSE
MYO1B	MYO1B	O43795	789	MYO1B Y789	TTIAAYWHGTQ		1	10	0.408443	0.453821	36	44.4	FALSE	1	0	0	0	0	FALSE	FALSE	FALSE
MYO1B	MYO1B	O43795	967	MYO1B Y967	PFQGAYLEINK			2	0.531128	0.583266	88.8	92.5	FALSE	1	0	0	0	0	FALSE	TRUE	TRUE
MYO1C	MYO1C	O00159	124	MYO1C Y124	VADTVYRALRT			5	0.422459	0.538139	43.1	81.6	FALSE	1	0	0	0	0	FALSE	FALSE	FALSE
MYO1C	MYO1C	O00159	440	MYO1C Y440	QFCINYCNEKL		1		0.498006	0.516483	79.1	73.8	FALSE	1	0	0	0	0	FALSE	FALSE	FALSE
MYO1C	MYO1C	O00159	473	MYO1C Y473	WEPVQYFNNKI			12	0.487843	0.499234	75.1	66.3	FALSE	1	0	0	0	0	FALSE	FALSE	FALSE
MYO1C	MYO1C	O00159	622	MYO1C Y622	SKEPAYVRCIK			2	0.358488	0.44419	15	39.7	FALSE	1	0	0	0	0	FALSE	FALSE	FALSE
MYO1C	MYO1C	O00159	648	MYO1C Y648	RHQVKYLGLLE			9	0.526206	0.582844	87.6	92.4	FALSE	1	0	0	0	0	FALSE	TRUE	TRUE
MYO1C	MYO1C	O00159	708	MYO1C Y708	YKPEEYKMGRT			7	0.326067	0.362531	6.9	8.3	FALSE	1	0	0	0	0	FALSE	FALSE	FALSE
MYO1C	MYO1C iso3	O00159-3	3	MYO1C Y3	___MRYRASAL			2	0.400212	0.37396	32	11.2	FALSE	0	0	0	0	0	FALSE	FALSE	FALSE
MYO1C	MYO1C iso3	O00159-3	357	MYO1C Y357	LEQAAYARDAL			1	0.431139	0.502159	47.6	67.5	FALSE	0	0	0	0	0	FALSE	FALSE	FALSE
MYO1D	MYO1D	O94832	39	MYO1D Y39	EKGRIYTFIGE		1	1	0.462385	0.526624	63.5	77.6	FALSE	1	0	0	0	0	FALSE	FALSE	FALSE
MYO1D	MYO1D	O94832	52	MYO1D Y52	VSVNPYKLLNI		1	1	0.509726	0.50801	83	70.2	FALSE	1	0	0	0	0	FALSE	FALSE	FALSE
MYO1D	MYO1D	O94832	58	MYO1D Y58	KLLNIYGRDTI			1	0.376232	0.407865	21.3	23	FALSE	1	0	0	0	0	FALSE	FALSE	FALSE
MYO1D	MYO1D	O94832	72	MYO1D Y72	KGRELYERPPH			7	0.37281	0.348595	19.9	5.8	FALSE	1	0	0	0	0	FALSE	FALSE	FALSE
MYO1D	MYO1D	O94832	114	MYO1D Y114	TEASKYIMQYI			1	0.474164	0.486818	69.2	60.8	FALSE	1	0	0	0	0	FALSE	FALSE	FALSE
MYO1D	MYO1D	O94832	205	MYO1D Y205	SFHSFYQLLQG			1	0.516747	0.552617	85.1	85.8	FALSE	1	0	0	0	0	FALSE	FALSE	FALSE
MYO1D	MYO1D	O94832	317	MYO1D Y317	EKALLYRTVAT			1	0.468413	0.482355	66.5	58.6	FALSE	1	0	0	0	0	FALSE	FALSE	FALSE
MYO1D	MYO1D	O94832	368	MYO1D Y368	IEVKNYDTTIH			8	0.457994	0.452442	61.5	43.7	FALSE	1	0	0	0	0	FALSE	FALSE	FALSE
MYO1D	MYO1D	O94832	423	MYO1D Y423	QEQEEYQREGI		1		0.299178	0.312866	3.2	1.7	FALSE	1	0	0	0	0	FALSE	FALSE	FALSE
MYO1D	MYO1D	O94832	435	MYO1D Y435	WKHIDYFNNQI		2	84	0.430804	0.42371	47.4	29.8	FALSE	1	0	0	0	0	FALSE	FALSE	FALSE
MYO1D	MYO1D	O94832	514	MYO1D Y514	AGDVVYSVIGF		1		0.57817	0.655191	96.1	98.8	FALSE	1	0	0	0	0	TRUE	TRUE	TRUE
MYO1D	MYO1D	O94832	536	MYO1D Y536	FKRLMYNSSNP			7	0.437464	0.423884	51	29.9	FALSE	1	0	0	0	0	FALSE	FALSE	FALSE
MYO1D	MYO1D	O94832	585	MYO1D Y585	ASKEPYYVRCI			1	0.364617	0.417542	17	27.2	FALSE	1	0	0	0	0	FALSE	FALSE	FALSE
MYO1D	MYO1D	O94832	586	MYO1D Y586	SKEPYYVRCIK			1	0.384208	0.480364	24.6	57.6	FALSE	1	0	0	0	0	FALSE	FALSE	FALSE
MYO1D	MYO1D	O94832	612	MYO1D Y612	RHQVEYLGLLE		2	72	0.496168	0.562762	78.3	88.4	FALSE	1	0	0	0	0	FALSE	FALSE	FALSE
MYO1D	MYO1D	O94832	674	MYO1D Y674	QDDVAYGKTKI			1	0.370719	0.453023	19.1	44	FALSE	1	0	0	0	0	FALSE	FALSE	FALSE
MYO1D	MYO1D	O94832	734	MYO1D Y734	RYYRRYKVKSY			1	0.399048	0.426682	31.5	31.2	FALSE	1	0	0	0	0	FALSE	FALSE	FALSE
MYO1D	MYO1D	O94832	756	MYO1D Y756	KTMRDYGKHVK			1	0.293653	0.366234	2.7	9.2	FALSE	1	0	0	0	0	FALSE	FALSE	FALSE
MYO1E	MYO1E	Q12965	7	MYO1E Y7	GSKGVYQYHWQ		8	80	0.473491	0.513086	68.9	72.4	FALSE	1	0	0	0	0	FALSE	FALSE	FALSE
MYO1E	MYO1E	Q12965	9	MYO1E Y9	KGVYQYHWQSH			14	0.498471	0.538207	79.3	81.6	FALSE	1	0	0	0	0	FALSE	FALSE	FALSE
MYO1E	MYO1E	Q12965	47	MYO1E Y47	RYMDDYIFTYI			1	0.441425	0.434002	53.1	34.5	FALSE	1	0	0	0	0	FALSE	FALSE	FALSE
MYO1E	MYO1E	Q12965	51	MYO1E Y51	DYIFTYIGSVL			1	0.474621	0.442396	69.4	38.7	FALSE	1	0	0	0	0	FALSE	FALSE	FALSE
MYO1E	MYO1E	Q12965	67	MYO1E Y67	FKQMPYFGEKE			1	0.343202	0.388122	10.6	15.5	FALSE	1	0	0	0	0	FALSE	FALSE	FALSE
MYO1E	MYO1E	Q12965	440	MYO1E Y440	WTPIEYFNNKI		1	25	0.454497	0.454773	59.8	44.9	FALSE	1	0	0	0	0	FALSE	FALSE	FALSE
MYO1E	MYO1E	Q12965	609	MYO1E Y609	KHQVEYLGLKE		1	19	0.476034	0.55677	70.1	86.9	FALSE	1	0	0	0	0	FALSE	FALSE	FALSE
MYO1E	MYO1E	Q12965	623	MYO1E Y623	VRRAGYAYRRI			2	0.396321	0.507632	30.2	70.1	FALSE	1	0	0	0	0	FALSE	FALSE	FALSE
MYO1E	MYO1E	Q12965	625	MYO1E Y625	RAGYAYRRIFQ			1	0.474222	0.587003	69.2	93.2	FALSE	1	0	0	0	0	FALSE	TRUE	TRUE
MYO1E	MYO1E	Q12965	698	MYO1E Y698	RKYDGYARVIQ			5	0.440841	0.590308	52.8	93.7	FALSE	1	0	0	0	0	FALSE	TRUE	TRUE
MYO1E	MYO1E	Q12965	715	MYO1E Y715	VARKKYVQMRE		1		0.428163	0.497509	46	65.6	FALSE	1	0	0	0	0	FALSE	FALSE	FALSE
MYO1E	MYO1E	Q12965	941	MYO1E Y941	TQNTGYSSGTQ			11	0.461286	0.59813	62.9	94.7	FALSE	1	0	0	0	0	FALSE	TRUE	TRUE
MYO1E	MYO1E	Q12965	950	MYO1E Y950	TQNANYPVRAA		1	40	0.368292	0.404728	18.2	21.7	FALSE	1	0	0	0	0	FALSE	FALSE	FALSE
MYO1E	MYO1E	Q12965	961	MYO1E Y961	PPPPGYHQNGV			3	0.495655	0.463255	78.1	49.3	FALSE	1	0	0	0	0	FALSE	FALSE	FALSE
MYO1E	MYO1E	Q12965	971	MYO1E Y971	VIRNQYVPYPH		5	119	0.463713	0.507085	64.2	69.8	FALSE	1	0	0	0	0	FALSE	FALSE	FALSE
MYO1E	MYO1E	Q12965	974	MYO1E Y974	NQYVPYPHAPG			2	0.367312	0.460438	17.9	47.9	FALSE	1	0	0	0	0	FALSE	FALSE	FALSE
MYO1E	MYO1E	Q12965	989	MYO1E Y989	NQKSLYTSMAR		8	151	0.496571	0.546343	78.5	84.2	FALSE	1	0	0	0	0	FALSE	FALSE	FALSE
MYO1F	MYO1F	O00160	65	MYO1F Y65	FKQMPYFTDRE			1	0.396552	0.433875	30.3	34.5	FALSE	0	0	0	0	0	FALSE	FALSE	FALSE
MYO1F	MYO1F	O00160	122	MYO1F Y122	TVAAKYIMGYI			1	0.476131	0.480562	70.1	57.7	FALSE	0	0	0	0	0	FALSE	FALSE	FALSE
MYO1F	MYO1F	O00160	438	MYO1F Y438	WTPIQYFNNKV			1	0.513751	0.509006	84.2	70.6	FALSE	0	0	0	0	0	FALSE	FALSE	FALSE
MYO1F	MYO1F	O00160	607	MYO1F Y607	KHQVEYLGLKE			19	0.476034	0.55677	70.1	86.9	FALSE	0	0	0	0	0	FALSE	FALSE	FALSE
MYO1F	MYO1F	O00160	667	MYO1F Y667	MEPDQYQMGST			1	0.438168	0.430522	51.4	33	FALSE	0	0	0	0	0	FALSE	FALSE	FALSE
MYO1F	MYO1F	O00160	771	MYO1F Y771	DSVTKYDRRFK			1	0.328607	0.384568	7.3	14.2	FALSE	0	0	0	0	0	FALSE	FALSE	FALSE
MYO1F	MYO1F	O00160	790	MYO1F Y790	TPKCVYVIGRE		1		0.454109	0.524095	59.5	76.6	FALSE	0	0	0	0	0	FALSE	FALSE	FALSE
MYO1G	MYO1G	B0I1T2	66	MYO1G Y66	EAIARYQGREL		1		0.350014	0.35007	12.5	6.1	FALSE	0	0	0	0	0	FALSE	FALSE	FALSE
MYO1G	MYO1G	B0I1T2	72	MYO1G Y72	QGRELYERPPH			3	0.387027	0.355081	25.8	6.9	FALSE	0	0	0	0	0	FALSE	FALSE	FALSE
MYO1G	MYO1G	B0I1T2	205	MYO1G Y205	NFHAFYQLLRG			8	0.456836	0.535926	60.9	80.8	FALSE	0	0	0	0	0	FALSE	FALSE	FALSE
MYO1G	MYO1G	B0I1T2	350	MYO1G Y350	AAEASYARDAC			5	0.395624	0.449507	29.9	42.3	FALSE	0	0	0	0	0	FALSE	FALSE	FALSE
MYO1G	MYO1G	B0I1T2	447	MYO1G Y447	WQSVEYFNNAT			1	0.434483	0.478411	49.3	56.6	FALSE	0	0	0	0	0	FALSE	FALSE	FALSE
MYO1G	MYO1G	B0I1T2	497	MYO1G Y497	RHHLHYTSRQL			45	0.590276	0.546406	97.2	84.2	FALSE	0	0	0	0	0	TRUE	FALSE	TRUE
MYO1G	MYO1G	B0I1T2	548	MYO1G Y548	FKRLLYNSTDP		3	106	0.489202	0.428095	75.7	31.9	FALSE	0	0	0	0	0	FALSE	FALSE	FALSE
MYO1G	MYO1G	B0I1T2	598	MYO1G Y598	SKEPFYVRCIK			26	0.343425	0.430153	10.7	32.9	FALSE	0	0	0	0	0	FALSE	FALSE	FALSE
MYO1G	MYO1G	B0I1T2	624	MYO1G Y624	RHQVAYLGLLE			10	0.531443	0.599265	88.9	94.9	FALSE	0	0	0	0	0	FALSE	TRUE	TRUE
MYO1G	MYO1G	B0I1T2	657	MYO1G Y657	KMTCEYTWPNH			4	0.550131	0.522752	92.5	76.2	FALSE	0	0	0	0	0	TRUE	FALSE	TRUE
MYO1G	MYO1G	B0I1T2	737	MYO1G Y737	RLRAIYTIMRW		1	31	0.58184	0.580485	96.5	92	FALSE	0	0	0	0	0	TRUE	FALSE	TRUE
MYO1G	MYO1G	B0I1T2	839	MYO1G Y839	AWARDYLSSAT			4	0.403952	0.413905	33.8	25.5	FALSE	0	0	0	0	0	FALSE	FALSE	FALSE
MYO1G	MYO1G	B0I1T2	897	MYO1G Y897	TDQHLYKLDPD			2	0.360066	0.382435	15.5	13.5	FALSE	0	0	0	0	0	FALSE	FALSE	FALSE
MYO1G	MYO1G	B0I1T2	905	MYO1G Y905	DPDRQYRVMRA			2	0.371579	0.391836	19.4	16.8	FALSE	0	0	0	0	0	FALSE	FALSE	FALSE
MYO1H	MYO1H	Q8N1T3	185	MYO1H Y185	GHIISYLIEKS		1	1	0.465735	0.463048	65.2	49.1	FALSE	0	0	0	0	0	FALSE	FALSE	FALSE
MYO1H	MYO1H	Q8N1T3	194	MYO1H Y194	KSRVVYQNEGE		1	1	0.410004	0.473687	36.8	54.4	FALSE	0	0	0	0	0	FALSE	FALSE	FALSE
MYO1H	MYO1H	Q8N1T3	231	MYO1H Y231	PQLYKYLSQGH			1	0.53633	0.542539	89.9	82.9	FALSE	0	0	0	0	0	FALSE	FALSE	FALSE
MYO1H	MYO1H	Q8N1T3	786	MYO1H Y786	FVRKNYILNLR			1	0.420458	0.425055	42.1	30.5	FALSE	0	0	0	0	0	FALSE	FALSE	FALSE
MYO1H	MYO1H	Q8N1T3	792	MYO1H Y792	ILNLRYHLPKT			1	0.515718	0.489048	84.8	61.8	FALSE	0	0	0	0	0	FALSE	FALSE	FALSE
MYO3A	MYO3A	Q8NEV4	82	MYO3A Y82	NVVRFYGIYFK			1	0.407774	0.454066	35.6	44.6	FALSE	0	0	0	0	0	FALSE	FALSE	FALSE
MYO3A	MYO3A	Q8NEV4	85	MYO3A Y85	RFYGIYFKKDK			1	0.407548	0.450073	35.5	42.6	FALSE	0	0	0	0	0	FALSE	FALSE	FALSE
MYO3A	MYO3A	Q8NEV4	509	MYO3A Y509	AQISEYLLEKS		1		0.387643	0.42308	26	29.6	FALSE	0	0	0	0	0	FALSE	FALSE	FALSE
MYO3A	MYO3A	Q8NEV4	1125	MYO3A Y1125	DQEFDYKKNFE	1	1		0.291911	0.291479	2.6	0.7	FALSE	0	0	0	0	0	FALSE	FALSE	FALSE
MYO3A	MYO3A	Q8NEV4	1394	MYO3A Y1394	NTHNLYSYPTK			1	0.491263	0.582486	76.4	92.4	FALSE	0	0	0	0	0	FALSE	TRUE	TRUE
MYO3A	MYO3A	Q8NEV4	1396	MYO3A Y1396	HNLYSYPTKHE			1	0.442518	0.45747	53.7	46.3	FALSE	0	0	0	0	0	FALSE	FALSE	FALSE
MYO3A	MYO3A	Q8NEV4	1459	MYO3A Y1459	QLKSLYLGVSH		1		0.502512	0.571525	80.6	90.3	FALSE	0	0	0	0	0	FALSE	FALSE	FALSE
MYO3B	MYO3B	Q8WXR4	1101	MYO3B Y1101	SAWRGYDARRK			1	0.255564	0.324211	0.6	2.6	FALSE	0	0	0	0	0	FALSE	FALSE	FALSE
MYO5A	MYO5A	Q9Y4I1	31	MYO5A Y31	ELLKDYKPGDK			1	0.292138	0.248145	2.6	0	FALSE	1	0	0	0	0	FALSE	FALSE	FALSE
MYO5A	MYO5A	Q9Y4I1	757	MYO5A Y757	AGQVAYLEKLR			2	0.411038	0.459146	37.4	47.1	FALSE	1	0	0	0	0	FALSE	FALSE	FALSE
MYO5A	MYO5A	Q9Y4I1	828	MYO5A Y828	KYWRMYVVRRR			1	0.350176	0.44025	12.5	37.7	FALSE	1	0	0	0	0	FALSE	FALSE	FALSE
MYO5A	MYO5A	Q9Y4I1	834	MYO5A Y834	VVRRRYKIRRA			1	0.298464	0.341771	3.2	4.7	FALSE	1	0	0	0	0	FALSE	FALSE	FALSE
MYO5A	MYO5A	Q9Y4I1	918	MYO5A Y918	RSVERYKKLHI			1	0.471221	0.438643	67.9	37	FALSE	1	0	0	0	0	FALSE	FALSE	FALSE
MYO5A	MYO5A	Q9Y4I1	1078	MYO5A Y1078	DERLRYQNLLN			1	0.497831	0.505887	79	69.2	FALSE	1	0	0	0	0	FALSE	FALSE	FALSE
MYO5A	MYO5A	Q9Y4I1	1203	MYO5A Y1203	GAELEYESLKR			30	0.386079	0.420638	25.4	28.5	FALSE	1	0	0	0	0	FALSE	FALSE	FALSE
MYO5A	MYO5A	Q9Y4I1	1312	MYO5A Y1312	EIAQAYIGLKE		1		0.456588	0.502349	60.8	67.6	FALSE	1	0	0	0	0	FALSE	FALSE	FALSE
MYO5A	MYO5A	Q9Y4I1	1339	MYO5A Y1339	ELWLVYEGLKQ			1	0.411119	0.483366	37.4	59.1	FALSE	1	0	0	0	0	FALSE	FALSE	FALSE
MYO5A	MYO5A	Q9Y4I1	1511	MYO5A Y1511	PGLPAYILFMC		1		0.502234	0.492192	80.5	63.2	FALSE	1	0	0	0	0	FALSE	FALSE	FALSE
MYO5B	MYO5B	Q9ULV0	559	MYO5B Y559	ADKVEYLSDGF			1	0.48168	0.459466	72.5	47.4	FALSE	1	0	0	0	0	FALSE	FALSE	FALSE
MYO5B	MYO5B	Q9ULV0	694	MYO5B Y694	ISAAGYPSRWA		1		0.39099	0.412963	27.6	25.1	FALSE	1	0	0	0	0	FALSE	FALSE	FALSE
MYO5B	MYO5B	Q9ULV0	755	MYO5B Y755	AGQVAYLEKLR			4	0.411038	0.459146	37.4	47.1	FALSE	1	0	0	0	0	FALSE	FALSE	FALSE
MYO5B	MYO5B	Q9ULV0	1333	MYO5B Y1333	ELGLAYQGLKQ			1	0.455234	0.512272	60.1	72	FALSE	1	0	0	0	0	FALSE	FALSE	FALSE
MYO5C	MYO5C	Q9NQX4	111	MYO5C Y111	VAMNPYKQLPI			5	0.452486	0.477095	58.7	55.9	FALSE	1	0	0	0	0	FALSE	FALSE	FALSE
MYO5C	MYO5C	Q9NQX4	125	MYO5C Y125	AIIHAYSGQNM			1	0.443191	0.533074	54.1	79.8	FALSE	1	0	0	0	0	FALSE	FALSE	FALSE
MYO5C	MYO5C	Q9NQX4	526	MYO5C Y526	WLQKLYNNFVN		1		0.386734	0.443163	25.7	39.1	FALSE	1	0	0	0	0	FALSE	FALSE	FALSE
MYO5C	MYO5C	Q9NQX4	633	MYO5C Y633	FRSSLYLLMET		1		0.514152	0.524162	84.3	76.7	FALSE	1	0	0	0	0	FALSE	FALSE	FALSE
MYO5C	MYO5C	Q9NQX4	747	MYO5C Y747	AGQVAYLEKLR			2	0.411038	0.459146	37.4	47.1	FALSE	1	0	0	0	0	FALSE	FALSE	FALSE
MYO5C	MYO5C	Q9NQX4	1655	MYO5C Y1655	DAKEIYERCTS			1	0.301779	0.353599	3.5	6.6	FALSE	1	0	0	0	0	FALSE	FALSE	FALSE
MYO5C	MYO5C	Q9NQX4	1673	MYO5C Y1673	KILNSYTPIDD			1	0.610508	0.594202	98.5	94.3	FALSE	1	0	0	0	0	TRUE	TRUE	TRUE
MYO6	MYO6	Q9UM54	100	MYO6 Y100	IAVNPYFDIPK			1	0.445516	0.52105	55.3	75.5	FALSE	1	0	0	0	0	FALSE	FALSE	FALSE
MYO6	MYO6	Q9UM54	167	MYO6 Y167	KFVLRYLTESY			1	0.514327	0.481715	84.4	58.3	FALSE	1	0	0	0	0	FALSE	FALSE	FALSE
MYO6	MYO6	Q9UM54	300	MYO6 Y300	RKSPEYLKAGS			1	0.392791	0.428572	28.5	32.1	FALSE	1	0	0	0	0	FALSE	FALSE	FALSE
MYO6	MYO6	Q9UM54	749	MYO6 Y749	LNENDYKFGLT		1		0.296207	0.358671	3	7.6	FALSE	1	0	0	0	0	FALSE	FALSE	FALSE
MYO6	MYO6	Q9UM54	1121	MYO6 Y1121	RRLKVYHAWKS		2	56	0.364848	0.399845	17.1	19.8	FALSE	1	0	0	0	0	FALSE	FALSE	FALSE
MYO6	MYO6	Q9UM54	1146	MYO6 Y1146	KSVTDYDFAPF		2	13	0.444625	0.450463	54.9	42.8	FALSE	1	0	0	0	0	FALSE	FALSE	FALSE
MYO6	MYO6	Q9UM54	1191	MYO6 Y1191	RPADQYKDPQS			10	0.483012	0.390507	73.1	16.3	FALSE	1	0	0	0	0	FALSE	FALSE	FALSE
MYO6	MYO6	Q9UM54	1284	MYO6 Y1284	QARPTYATAML			2	0.586312	0.622413	96.9	97	FALSE	1	0	0	0	0	TRUE	TRUE	TRUE
MYO6	MYO6 iso4	Q9UM54-4	1146	MYO6 Y1146	KSVTDYPQQNP		2		0.387044	0.459508	25.8	47.4	FALSE	0	0	0	0	0	FALSE	FALSE	FALSE
MYO6	MYO6 iso5	Q9UM54-5	1089	MYO6 Y1089	RRLKVYHAWKS			1	0.364848	0.399845	17.1	19.8	FALSE	0	0	0	0	0	FALSE	FALSE	FALSE
MYO6	MYO6 iso5	Q9UM54-5	1114	MYO6 Y1114	KSVTDYPQQNP		3		0.387044	0.459508	25.8	47.4	FALSE	0	0	0	0	0	FALSE	FALSE	FALSE
MYO6	MYO6 iso6	Q9UM54-6	1146	MYO6 Y1146	KSVTDYAQQNP		2	8	0.494687	0.5915	77.7	93.9	FALSE	0	0	0	0	0	FALSE	TRUE	TRUE
MYO7A	MYO7A	Q13402	235	MYO7A Y235	AKIEQYLLEKS			1	0.404593	0.399586	34	19.7	FALSE	0	0	0	0	0	FALSE	FALSE	FALSE
MYO7A	MYO7A	Q13402	1075	MYO7A Y1075	VMTKIYETLGK			1	0.410817	0.459937	37.2	47.6	FALSE	0	0	0	0	0	FALSE	FALSE	FALSE
MYO7A	MYO7A	Q13402	1668	MYO7A Y1668	PTDSVYVMPTV			1	0.491193	0.495747	76.4	64.7	FALSE	0	0	0	0	0	FALSE	FALSE	FALSE
MYO7A	MYO7A	Q13402	1780	MYO7A Y1780	IAVLKYMGDYP			2	0.484754	0.45767	73.8	46.4	FALSE	0	0	0	0	0	FALSE	FALSE	FALSE
MYO7A	MYO7A	Q13402	1784	MYO7A Y1784	KYMGDYPSKRT			2	0.310159	0.385955	4.6	14.7	FALSE	0	0	0	0	0	FALSE	FALSE	FALSE
MYO7A	MYO7A	Q13402	2016	MYO7A Y2016	SIFHYYQELPK			1	0.501238	0.556387	80.1	86.8	FALSE	0	0	0	0	0	FALSE	FALSE	FALSE
MYO7B	MYO7B	Q6PIF6	89	MYO7B Y89	NLLIRYQQHKI			1	0.493459	0.482515	77.3	58.7	FALSE	0	0	0	0	0	FALSE	FALSE	FALSE
MYO7B	MYO7B	Q6PIF6	486	MYO7B Y486	NISWDYIHYTD			1	0.387092	0.448157	25.8	41.6	FALSE	0	0	0	0	0	FALSE	FALSE	FALSE
MYO7B	MYO7B	Q6PIF6	489	MYO7B Y489	WDYIHYTDNRP			1	0.563018	0.582852	94.4	92.5	FALSE	0	0	0	0	0	TRUE	TRUE	TRUE
MYO7B	MYO7B	Q6PIF6	971	MYO7B Y971	DGLAEYTFPKF			8	0.534019	0.454859	89.5	45	FALSE	0	0	0	0	0	FALSE	FALSE	FALSE
MYO7B	MYO7B	Q6PIF6	1150	MYO7B Y1150	ERFMKYLLNFI			1	0.453141	0.406678	59	22.5	FALSE	0	0	0	0	0	FALSE	FALSE	FALSE
MYO7B	MYO7B	Q6PIF6	1162	MYO7B Y1162	QGPATYGPFCA			1	0.469216	0.459639	66.8	47.5	FALSE	0	0	0	0	0	FALSE	FALSE	FALSE
MYO7B	MYO7B	Q6PIF6	1336	MYO7B Y1336	LARHCYVQLGA			1	0.56477	0.613314	94.7	96.3	FALSE	0	0	0	0	0	TRUE	TRUE	TRUE
MYO7B	MYO7B	Q6PIF6	1616	MYO7B Y1616	LEEFSYEFFRA			1	0.346568	0.412942	11.5	25.1	FALSE	0	0	0	0	0	FALSE	FALSE	FALSE
MYO9A	MYO9A	B2RTY4	203	MYO9A Y203	KYVKMYDNHQL			1	0.448	0.452876	56.6	44	FALSE	1	0	0	0	0	FALSE	FALSE	FALSE
MYO9A	MYO9A	B2RTY4	223	MYO9A Y223	VADVAYHAMLQ			1	0.433843	0.528782	49	78.4	FALSE	1	0	0	0	0	FALSE	FALSE	FALSE
MYO9A	MYO9A	B2RTY4	486	MYO9A Y486	KLILPYKLAEA			1	0.45874	0.408187	61.9	23.1	FALSE	1	0	0	0	0	FALSE	FALSE	FALSE
MYO9A	MYO9A	B2RTY4	659	MYO9A Y659	AGKVKYGVKDF			1	0.514201	0.463514	84.3	49.4	FALSE	1	0	0	0	0	FALSE	FALSE	FALSE
MYO9A	MYO9A	B2RTY4	938	MYO9A Y938	LRQLRYTGMLE			1	0.532791	0.528073	89.2	78.1	FALSE	1	0	0	0	0	FALSE	FALSE	FALSE
MYO9A	MYO9A	B2RTY4	2151	MYO9A Y2151	MTFELYEEFLR			1	0.352899	0.400575	13.3	20	FALSE	1	0	0	0	0	FALSE	FALSE	FALSE
MYO9A	MYO9A	B2RTY4	2251	MYO9A Y2251	EQMNKYKARLK			1	0.272122	0.33252	1.2	3.6	FALSE	1	0	0	0	0	FALSE	FALSE	FALSE
MYO9A	MYO9A	B2RTY4	2454	MYO9A Y2454	KLFQIYSKSPF			8	0.496782	0.51339	78.5	72.5	FALSE	1	0	0	0	0	FALSE	FALSE	FALSE
MYO9B	MYO9B	Q13459	17	MYO9B Y17	REQAAYHLHIY			1	0.389391	0.460161	26.9	47.7	FALSE	1	0	0	0	0	FALSE	FALSE	FALSE
MYO9B	MYO9B	Q13459	22	MYO9B Y22	YHLHIYPQLST		1	1	0.567251	0.584688	95	92.7	FALSE	1	0	0	0	0	TRUE	TRUE	TRUE
MYO9B	MYO9B	Q13459	339	MYO9B Y339	NYHVFYYLLLG			1	0.591165	0.683393	97.3	99.6	FALSE	1	0	0	0	0	TRUE	TRUE	TRUE
MYO9B	MYO9B	Q13459	739	MYO9B Y739	PSEKLYRDLHN			3	0.445792	0.427914	55.4	31.8	FALSE	1	0	0	0	0	FALSE	FALSE	FALSE
MYO9B	MYO9B	Q13459	875	MYO9B Y875	LQQLRYTGMLE			1	0.550142	0.55531	92.5	86.5	FALSE	1	0	0	0	0	TRUE	FALSE	TRUE
MYO9B	MYO9B	Q13459	893	MYO9B Y893	GYSAKYTFQDF		1		0.621483	0.559493	98.8	87.5	FALSE	1	0	0	0	0	TRUE	FALSE	TRUE
MYO9B	MYO9B	Q13459	1300	MYO9B Y1300	TQIQRYLDAER			1	0.474819	0.397496	69.5	18.9	FALSE	1	0	0	0	0	FALSE	FALSE	FALSE
MYO9B	MYO9B	Q13459	1569	MYO9B Y1569	DLMENYQIVVS			1	0.430483	0.469488	47.3	52.3	FALSE	1	0	0	0	0	FALSE	FALSE	FALSE
MYO9B	MYO9B	Q13459	1683	MYO9B Y1683	QSHCSYTYGRK		1	3	0.48625	0.572273	74.4	90.4	FALSE	1	0	0	0	0	FALSE	FALSE	FALSE
MYO9B	MYO9B	Q13459	1685	MYO9B Y1685	HCSYTYGRKGE			13	0.428566	0.479052	46.2	56.9	FALSE	1	0	0	0	0	FALSE	FALSE	FALSE
MYO9B	MYO9B	Q13459	1928	MYO9B Y1928	GFSSPYEGVLN		4	25	0.376992	0.502612	21.5	67.7	FALSE	1	0	0	0	0	FALSE	FALSE	FALSE
MYO9B	MYO9B	Q13459	2140	MYO9B Y2140	GAKRRYSDPPT		1		0.503491	0.473997	80.9	54.5	FALSE	1	0	0	0	0	FALSE	FALSE	FALSE
MYO9B	MYO9B	Q13459	2146	MYO9B Y2146	SDPPTYCLPPA			1	0.558156	0.476245	93.8	55.6	FALSE	1	0	0	0	0	TRUE	FALSE	TRUE
MYOC	MYOC	Q99972	479	MYOC Y479	SSMIDYNPLEK			1	0.43414	0.442191	49.1	38.6	TRUE	0	0	0	0	0	FALSE	FALSE	FALSE
MYOD1	MyoD	P15172	30	MYOD1 Y30	TTDDFYDDPCF	1			0.478391	0.362561	71.1	8.3	FALSE	0	0	0	0	0	FALSE	FALSE	FALSE
MYOD1	MyoD	P15172	213	MYOD1 Y213	DGMMDYSGPPS			2	0.376499	0.394832	21.3	17.9	FALSE	0	0	0	0	0	FALSE	FALSE	FALSE
MYOF	myoferlin	Q9NZM1	101	MYOF Y101	SRSLPYKLISL		1		0.47962	0.49502	71.6	64.4	FALSE	0	0	0	0	0	FALSE	FALSE	FALSE
MYOF	myoferlin	Q9NZM1	288	MYOF Y288	DVGFVYDEPGH		1		0.472223	0.411043	68.3	24.3	FALSE	0	0	0	0	0	FALSE	FALSE	FALSE
MYOF	myoferlin	Q9NZM1	458	MYOF Y458	VVGTTYLHLSK		5	63	0.536135	0.604445	89.9	95.4	FALSE	0	0	0	0	0	FALSE	TRUE	TRUE
MYOF	myoferlin	Q9NZM1	513	MYOF Y513	GSPREYTGFPD		1		0.436138	0.441294	50.2	38.1	FALSE	0	0	0	0	0	FALSE	FALSE	FALSE
MYOF	myoferlin	Q9NZM1	520	MYOF Y520	GFPDPYDELNT		1		0.50787	0.490993	82.4	62.6	FALSE	0	0	0	0	0	FALSE	FALSE	FALSE
MYOF	myoferlin	Q9NZM1	619	MYOF Y619	ASTTQYSRAVF			1	0.561928	0.632261	94.3	97.7	FALSE	0	0	0	0	0	TRUE	TRUE	TRUE
MYOF	myoferlin	Q9NZM1	798	MYOF Y798	AHQVLYSTSGE		1		0.486805	0.572936	74.6	90.5	FALSE	0	0	0	0	0	FALSE	FALSE	FALSE
MYOF	myoferlin	Q9NZM1	935	MYOF Y935	FTDEVYQNESR		1		0.317616	0.332602	5.5	3.6	FALSE	0	0	0	0	0	FALSE	FALSE	FALSE
MYOF	myoferlin	Q9NZM1	953	MYOF Y953	PAEDTYTDANG			1	0.522988	0.466887	86.7	51.1	FALSE	0	0	0	0	0	FALSE	FALSE	FALSE
MYOF	myoferlin	Q9NZM1	1015	MYOF Y1015	AAEKMYHTHRR			1	0.288679	0.385633	2.3	14.6	FALSE	0	0	0	0	0	FALSE	FALSE	FALSE
MYOF	myoferlin	Q9NZM1	1137	MYOF Y1137	NFDRVYIYHLR		1	2	0.387296	0.44177	25.9	38.4	FALSE	0	0	0	0	0	FALSE	FALSE	FALSE
MYOF	myoferlin	Q9NZM1	1163	MYOF Y1163	SFSDPYAHICF			21	0.563352	0.625522	94.5	97.3	FALSE	0	0	0	0	0	TRUE	TRUE	TRUE
MYOF	myoferlin	Q9NZM1	1369	MYOF Y1369	PKEELYMPPLV		1	15	0.408048	0.381799	35.8	13.3	FALSE	0	0	0	0	0	FALSE	FALSE	FALSE
MYOF	myoferlin	Q9NZM1	1623	MYOF Y1623	LKISVYDYDTF		1		0.500134	0.467464	79.7	51.3	FALSE	0	0	0	0	0	FALSE	FALSE	FALSE
MYOF	myoferlin	Q9NZM1	1625	MYOF Y1625	ISVYDYDTFTR		1		0.412226	0.486962	38	60.8	FALSE	0	0	0	0	0	FALSE	FALSE	FALSE
MYOF	myoferlin	Q9NZM1	1705	MYOF Y1705	YGGRDYSLDEF		1		0.534131	0.491161	89.5	62.7	FALSE	0	0	0	0	0	FALSE	FALSE	FALSE
MYOF	myoferlin	Q9NZM1	1816	MYOF Y1816	EMSDIYVKGWI		4	1	0.416544	0.43223	40.2	33.8	FALSE	0	0	0	0	0	FALSE	FALSE	FALSE
MYOF	myoferlin	Q9NZM1	1835	MYOF Y1835	KTDVHYRSLDG		1	27	0.582507	0.56342	96.5	88.6	FALSE	0	0	0	0	0	TRUE	FALSE	TRUE
MYOF	myoferlin	Q9NZM1	2051	MYOF Y2051	YSLPNYLSMKI			1	0.579714	0.586113	96.3	93	FALSE	0	0	0	0	0	TRUE	TRUE	TRUE
MYOG	myogenin	P15173	4	MYOG Y4	__MELYETSPY			1	0.330362	0.362174	7.7	8.2	FALSE	0	0	0	0	0	FALSE	FALSE	FALSE
MYOG	myogenin	P15173	9	MYOG Y9	YETSPYFYQEP			1	0.446854	0.533087	56	79.8	FALSE	0	0	0	0	0	FALSE	FALSE	FALSE
MYOG	myogenin	P15173	11	MYOG Y11	TSPYFYQEPRF			1	0.638921	0.579023	99.3	91.7	FALSE	0	0	0	0	0	TRUE	FALSE	TRUE
MYOG	myogenin	P15173	22	MYOG Y22	YDGENYLPVHL			1	0.491412	0.51236	76.5	72	FALSE	0	0	0	0	0	FALSE	FALSE	FALSE
MYOM1	myomesin 1	P52179	13	MYOM1 Y13	RCHQHYDLSYR			6	0.464247	0.437433	64.5	36.3	FALSE	0	0	0	0	0	FALSE	FALSE	FALSE
MYOM1	myomesin 1	P52179	29	MYOM1 Y29	STVSHYQREKK			3	0.399013	0.447381	31.5	41.2	FALSE	0	0	0	0	0	FALSE	FALSE	FALSE
MYOM1	myomesin 1	P52179	39	MYOM1 Y39	KRSAVYTQGST			1	0.506566	0.527004	82	77.7	FALSE	0	0	0	0	0	FALSE	FALSE	FALSE
MYOM1	myomesin 1	P52179	46	MYOM1 Y46	QGSTAYSSRSS			7	0.443224	0.577603	54.1	91.5	FALSE	0	0	0	0	0	FALSE	FALSE	FALSE
MYOM1	myomesin 1	P52179	136	MYOM1 Y136	NLPSDYMVPIF			49	0.558548	0.513336	93.8	72.5	FALSE	0	0	0	0	0	TRUE	FALSE	TRUE
MYOM1	myomesin 1	P52179	311	MYOM1 Y311	PRVTWYKNQVP			31	0.36867	0.428168	18.3	31.9	FALSE	0	0	0	0	0	FALSE	FALSE	FALSE
MYOM1	myomesin 1	P52179	372	MYOM1 Y372	VVVKRYKGEFD			1	0.339605	0.328551	9.7	3	FALSE	0	0	0	0	0	FALSE	FALSE	FALSE
MYOM1	myomesin 1	P52179	397	MYOM1 Y397	FGVTPYGYASR			5	0.420384	0.512112	42.1	71.9	FALSE	0	0	0	0	0	FALSE	FALSE	FALSE
MYOM1	myomesin 1	P52179	399	MYOM1 Y399	VTPYGYASRFE			11	0.53781	0.599453	90.3	94.9	FALSE	0	0	0	0	0	FALSE	TRUE	TRUE
MYOM1	myomesin 1	P52179	444	MYOM1 Y444	PEIQWYRNGVP		1	26	0.364232	0.348514	16.9	5.8	FALSE	0	0	0	0	0	FALSE	FALSE	FALSE
MYOM1	myomesin 1	P52179	708	MYOM1 Y708	AEGKSYCFRVR			2	0.292454	0.344214	2.7	5.1	FALSE	0	0	0	0	0	FALSE	FALSE	FALSE
MYOM1	myomesin 1	P52179	1277	MYOM1 Y1277	NAKVNYIFNEK		2	7	0.463198	0.485184	63.9	60	FALSE	0	0	0	0	0	FALSE	FALSE	FALSE
MYOM1	myomesin 1	P52179	1392	MYOM1 Y1392	THIVWYKDERE			1	0.360264	0.383094	15.5	13.7	FALSE	0	0	0	0	0	FALSE	FALSE	FALSE
MYOM1	myomesin 1	P52179	1426	MYOM1 Y1426	KDAGIYEVILK			1	0.396975	0.510521	30.5	71.3	FALSE	0	0	0	0	0	FALSE	FALSE	FALSE
MYOM1	myomesin 1	P52179	1551	MYOM1 Y1551	LSGQAYDEAYA			1	0.500781	0.467407	80	51.3	FALSE	0	0	0	0	0	FALSE	FALSE	FALSE
MYOM1	myomesin 1	P52179	1555	MYOM1 Y1555	AYDEAYAEFQR			1	0.467658	0.507129	66.1	69.9	FALSE	0	0	0	0	0	FALSE	FALSE	FALSE
MYOM2	myomesin 2	P54296	20	MYOM2 Y20	HFDQSYRNIQT			3	0.487849	0.497322	75.1	65.5	FALSE	0	0	0	0	0	FALSE	FALSE	FALSE
MYOM2	myomesin 2	P54296	32	MYOM2 Y32	YLLDEYASKKR			10	0.359053	0.445675	15.2	40.4	FALSE	0	0	0	0	0	FALSE	FALSE	FALSE
MYOM2	myomesin 2	P54296	96	MYOM2 Y96	SLVAAYGEAKR			11	0.38598	0.433991	25.3	34.5	FALSE	0	0	0	0	0	FALSE	FALSE	FALSE
MYOM2	myomesin 2	P54296	317	MYOM2 Y317	PRAEWYRDDVL			3	0.339242	0.288093	9.6	0.6	FALSE	0	0	0	0	0	FALSE	FALSE	FALSE
MYOM2	myomesin 2	P54296	442	MYOM2 Y442	VKICKYPVTGL			20	0.37613	0.386684	21.2	15.1	FALSE	0	0	0	0	0	FALSE	FALSE	FALSE
MYOM2	myomesin 2	P54296	500	MYOM2 Y500	KEIAIYQDDLE			1	0.389234	0.386193	26.8	14.9	FALSE	0	0	0	0	0	FALSE	FALSE	FALSE
MYOM2	myomesin 2	P54296	838	MYOM2 Y838	WKAPVYSGSSP			1	0.445715	0.497417	55.4	65.5	FALSE	0	0	0	0	0	FALSE	FALSE	FALSE
MYOM2	myomesin 2	P54296	847	MYOM2 Y847	SPVSGYFVDFR			1	0.439552	0.435546	52.2	35.4	FALSE	0	0	0	0	0	FALSE	FALSE	FALSE
MYOM2	myomesin 2	P54296	871	MYOM2 Y871	TTANRYLKVSD		1		0.517637	0.567367	85.3	89.4	FALSE	0	0	0	0	0	FALSE	FALSE	FALSE
MYOM2	myomesin 2	P54296	947	MYOM2 Y947	TWCKSYEEISD		1		0.475475	0.49199	69.9	63.1	FALSE	0	0	0	0	0	FALSE	FALSE	FALSE
MYOM2	myomesin 2	P54296	968	MYOM2 Y968	DHSKLYLKNPD			2	0.353384	0.37591	13.4	11.7	FALSE	0	0	0	0	0	FALSE	FALSE	FALSE
MYOM2	myomesin 2	P54296	1024	MYOM2 Y1024	KSELAYEIFDK		1	5	0.452416	0.429776	58.6	32.7	FALSE	0	0	0	0	0	FALSE	FALSE	FALSE
MYOM2	myomesin 2	P54296	1047	MYOM2 Y1047	SPDASYRFIIN			5	0.392699	0.485204	28.4	60	FALSE	0	0	0	0	0	FALSE	FALSE	FALSE
MYOM2	myomesin 2	P54296	1135	MYOM2 Y1135	PHFAEYLHWDV			1	0.457331	0.455335	61.2	45.2	FALSE	0	0	0	0	0	FALSE	FALSE	FALSE
MYOM2	myomesin 2	P54296	1400	MYOM2 Y1400	VEQAKYVSMTI			1	0.465333	0.509206	65	70.7	FALSE	0	0	0	0	0	FALSE	FALSE	FALSE
MYOM2	myomesin 2	P54296	1424	MYOM2 Y1424	NIKNKYGGEKI			17	0.323765	0.404771	6.5	21.7	FALSE	0	0	0	0	0	FALSE	FALSE	FALSE
MYOM2	myomesin 2	P54296	1436	MYOM2 Y1436	VTVSVYKHGEK	1	1	1	0.358737	0.377674	15.1	12.2	FALSE	0	0	0	0	0	FALSE	FALSE	FALSE
MYOM3	myomesin 3	Q5VTT5	188	MYOM3 Y188	PQVTWYKNDTR			2	0.342359	0.388017	10.3	15.5	FALSE	0	0	0	0	0	FALSE	FALSE	FALSE
MYOM3	myomesin 3	Q5VTT5	210	MYOM3 Y210	RITNNYGLLSL			1	0.556232	0.578927	93.5	91.7	FALSE	0	0	0	0	0	TRUE	FALSE	TRUE
MYOM3	myomesin 3	Q5VTT5	323	MYOM3 Y323	RRKILYTDRQA			1	0.509165	0.472433	82.9	53.8	FALSE	0	0	0	0	0	FALSE	FALSE	FALSE
MYOM3	myomesin 3	Q5VTT5	336	MYOM3 Y336	KVSCTYKEDEG			36	0.456243	0.424971	60.7	30.4	FALSE	0	0	0	0	0	FALSE	FALSE	FALSE
MYOM3	myomesin 3	Q5VTT5	343	MYOM3 Y343	EDEGLYMVRVP		1		0.305304	0.383729	3.9	13.9	FALSE	0	0	0	0	0	FALSE	FALSE	FALSE
MYOM3	myomesin 3	Q5VTT5	669	MYOM3 Y669	RTGKEYEFCVR			3	0.272827	0.33085	1.3	3.4	FALSE	0	0	0	0	0	FALSE	FALSE	FALSE
MYOM3	myomesin 3	Q5VTT5	1244	MYOM3 Y1244	FSKVKYYNVEY			1	0.544323	0.612422	91.6	96.2	FALSE	0	0	0	0	0	FALSE	TRUE	TRUE
MYOM3	myomesin 3	Q5VTT5	1245	MYOM3 Y1245	SKVKYYNVEYM			1	0.426757	0.425086	45.3	30.5	FALSE	0	0	0	0	0	FALSE	FALSE	FALSE
MYOM3	myomesin 3	Q5VTT5	1291	MYOM3 Y1291	SDKGKYTLEIA			1	0.456317	0.477365	60.7	56.1	FALSE	0	0	0	0	0	FALSE	FALSE	FALSE
MYORG	MYORG	Q6NSJ0	36	MYORG Y36	AAAAMYTFLPD			1	0.538831	0.580685	90.5	92.1	FALSE	0	0	0	0	0	FALSE	FALSE	FALSE
MYORG	MYORG	Q6NSJ0	295	MYORG Y295	TSIHKYMVRRY			1	0.39375	0.465404	28.9	50.3	FALSE	0	0	0	0	0	FALSE	FALSE	FALSE
MYORG	MYORG	Q6NSJ0	300	MYORG Y300	YMVRRYFNKPS			1	0.405719	0.41677	34.5	26.8	FALSE	0	0	0	0	0	FALSE	FALSE	FALSE
MYORG	MYORG	Q6NSJ0	507	MYORG Y507	EVRVGYQSQNI			2	0.425899	0.480082	44.8	57.5	FALSE	0	0	0	0	0	FALSE	FALSE	FALSE
MYOT	MYOT	Q9UBF9	284	MYOT Y284	PDVSWYLNGRT			1	0.400233	0.460263	32	47.8	FALSE	0	0	0	0	0	FALSE	FALSE	FALSE
MYOT	MYOT	Q9UBF9	353	MYOT Y353	APMFIYKPQSK			1	0.32396	0.337048	6.5	4.1	FALSE	0	0	0	0	0	FALSE	FALSE	FALSE
MYOT	MYOT	Q9UBF9	463	MYOT Y463	PTFSKYLALNG			1	0.528779	0.563687	88.2	88.6	FALSE	0	0	0	0	0	FALSE	FALSE	FALSE
MYOZ1	MYOZ1	Q9NP98	127	MYOZ1 Y127	GSAGQYGSDQQ			1	0.439902	0.462768	52.3	49	FALSE	0	0	0	0	0	FALSE	FALSE	FALSE
MYOZ1	MYOZ1	Q9NP98	218	MYOZ1 Y218	AELPKYKSFNR			1	0.371383	0.376006	19.3	11.7	FALSE	0	0	0	0	0	FALSE	FALSE	FALSE
MYOZ1	MYOZ1	Q9NP98	228	MYOZ1 Y228	RTAMPYGGYEK			2	0.366875	0.421803	17.8	29	FALSE	0	0	0	0	0	FALSE	FALSE	FALSE
MYOZ1	MYOZ1	Q9NP98	231	MYOZ1 Y231	MPYGGYEKASK			2	0.395935	0.45614	30	45.6	FALSE	0	0	0	0	0	FALSE	FALSE	FALSE
MYOZ2	MYOZ2	Q9NPC6	75	MYOZ2 Y75	FENFQYQSRAQ			62	0.404915	0.427208	34.2	31.5	FALSE	0	0	0	0	0	FALSE	FALSE	FALSE
MYOZ2	MYOZ2	Q9NPC6	127	MYOZ2 Y127	NIAPGYSGPLK			19	0.464625	0.527919	64.7	78	FALSE	0	0	0	0	0	FALSE	FALSE	FALSE
MYOZ2	MYOZ2	Q9NPC6	182	MYOZ2 Y182	AELPDYRSFNR			2	0.339703	0.347137	9.7	5.6	FALSE	0	0	0	0	0	FALSE	FALSE	FALSE
MYOZ3	MYOZ3	Q8TDC0	102	MYOZ3 Y102	PEGPNYRSELH			1	0.441378	0.428522	53.1	32.1	FALSE	0	0	0	0	0	FALSE	FALSE	FALSE
MYPN	MYPN	Q86TC9	85	MYPN Y85	RLAINYDPLEK			1	0.519882	0.504229	85.9	68.4	FALSE	0	0	0	0	0	FALSE	FALSE	FALSE
MYPN	MYPN	Q86TC9	260	MYPN Y260	SPSSLYYEEPL			1	0.445777	0.485237	55.4	60	FALSE	0	0	0	0	0	FALSE	FALSE	FALSE
MYPN	MYPN	Q86TC9	1284	MYPN Y1284	PSGSRYGSLTS			1	0.510017	0.558753	83.1	87.4	FALSE	0	0	0	0	0	FALSE	FALSE	FALSE
MYPOP	MYPOP	Q86VE0	40	MYPOP Y40	HYPQLYGAQSR			1	0.46159	0.453789	63.1	44.4	FALSE	0	0	0	0	0	FALSE	FALSE	FALSE
PPP1R12A	MYPT1	O14974	68	PPP1R12A Y68	GADINYANVDG			1	0.603019	0.628255	98.1	97.4	FALSE	1	0	0	0	0	TRUE	TRUE	TRUE
PPP1R12A	MYPT1	O14974	446	PPP1R12A Y446	RKTGSYGALAE		9	67	0.482535	0.495137	72.9	64.5	FALSE	1	0	0	0	0	FALSE	FALSE	FALSE
PPP1R12A	MYPT1	O14974	496	PPP1R12A Y496	GTRLAYVAPTI		8	418	0.532004	0.48549	89	60.2	FALSE	1	0	0	0	0	FALSE	FALSE	FALSE
PPP1R12A	MYPT1	O14974	528	PPP1R12A Y528	RTSSSYTRRKW			1	0.523306	0.5006	86.8	66.8	FALSE	1	0	0	0	0	FALSE	FALSE	FALSE
PPP1R12A	MYPT1	O14974	549	PPP1R12A Y549	NEGSTYHKSCS		1	76	0.40873	0.449123	36.1	42.1	FALSE	1	0	0	0	0	FALSE	FALSE	FALSE
PPP1R12A	MYPT1	O14974	669	PPP1R12A Y669	ERRRSYLTPVR		1	21	0.430985	0.403727	47.5	21.3	FALSE	1	0	0	0	0	FALSE	FALSE	FALSE
PPP1R12A	MYPT1	O14974	754	PPP1R12A Y754	SREDEYKQKYS			6	0.293834	0.295562	2.8	0.8	FALSE	1	0	0	0	0	FALSE	FALSE	FALSE
PPP1R12A	MYPT1	O14974	758	PPP1R12A Y758	EYKQKYSRTYD			5	0.503227	0.538207	80.8	81.6	FALSE	1	0	0	0	0	FALSE	FALSE	FALSE
PPP1R12A	MYPT1	O14974	762	PPP1R12A Y762	KYSRTYDETYQ		2	213	0.546357	0.509411	91.9	70.8	FALSE	1	0	0	0	0	FALSE	FALSE	FALSE
PPP1R12A	MYPT1	O14974	766	PPP1R12A Y766	TYDETYQRYRP		7	406	0.404335	0.450633	33.9	42.8	FALSE	1	0	0	0	0	FALSE	FALSE	FALSE
PPP1R12A	MYPT1	O14974	769	PPP1R12A Y769	ETYQRYRPVST			2	0.429959	0.466182	46.9	50.7	FALSE	1	0	0	0	0	FALSE	FALSE	FALSE
PPP1R12A	MYPT1	O14974	792	PPP1R12A Y792	MSSSLYASSQL			22	0.496497	0.581024	78.4	92.1	FALSE	1	0	0	0	0	FALSE	FALSE	FALSE
PPP1R12A	MYPT1	O14974	810	PPP1R12A Y810	GITSAYSRGIT			31	0.405758	0.535449	34.6	80.7	FALSE	1	0	0	0	0	FALSE	FALSE	FALSE
PPP1R12A	MYPT1	O14974	890	PPP1R12A Y890	DSISRYETSST		3	73	0.414422	0.42128	39.1	28.8	FALSE	1	0	0	0	0	FALSE	FALSE	FALSE
PPP1R12A	MYPT1	O14974	901	PPP1R12A Y901	SAGDRYDSLLG		4	113	0.451506	0.483146	58.2	59	FALSE	1	0	0	0	0	FALSE	FALSE	FALSE
PPP1R12A	MYPT1	O14974	911	PPP1R12A Y911	GRSGSYSYLEE		14	311	0.55678	0.606141	93.6	95.6	FALSE	1	0	0	0	0	TRUE	TRUE	TRUE
PPP1R12A	MYPT1	O14974	913	PPP1R12A Y913	SGSYSYLEERK			65	0.425359	0.512023	44.6	71.9	FALSE	1	0	0	0	0	FALSE	FALSE	FALSE
PPP1R12A	MYPT1	O14974	920	PPP1R12A Y920	EERKPYSSRLE			9	0.331573	0.438898	8	37.1	FALSE	1	0	0	0	0	FALSE	FALSE	FALSE
PPP1R12A	MYPT1	O14974	936	PPP1R12A Y936	DFKKLYEQILA		2		0.426261	0.503612	45	68.1	FALSE	1	0	0	0	0	FALSE	FALSE	FALSE
MYRIP	MYRIP	Q8NFW9	142	MYRIP Y142	VLKNLYRKHRL			1	0.330433	0.417347	7.7	27.1	FALSE	0	0	0	0	0	FALSE	FALSE	FALSE
MYRIP	MYRIP	Q8NFW9	859	MYRIP Y859	ESAVMY_____			1	0.48636	0.557905	74.4	87.2	FALSE	0	0	0	0	0	FALSE	FALSE	FALSE
MYSM1	MYSM1	Q5VVJ2	74	MYSM1 Y74	LLEEEYYLSKK			6	0.306047	0.391796	4	16.8	FALSE	0	0	0	0	0	FALSE	FALSE	FALSE
MYSM1	MYSM1	Q5VVJ2	75	MYSM1 Y75	LEEEYYLSKKS			1	0.341143	0.41626	10	26.5	FALSE	0	0	0	0	0	FALSE	FALSE	FALSE
MYSM1	MYSM1	Q5VVJ2	409	MYSM1 Y409	KTPERYLKIRN			2	0.453662	0.546459	59.3	84.2	FALSE	0	0	0	0	0	FALSE	FALSE	FALSE
KAT8	MYST1	Q9H7Z6	90	KAT8 Y90	GREEFYVHYVG			4	0.331404	0.401144	7.9	20.2	FALSE	1	0	0	0	0	FALSE	FALSE	FALSE
KAT8	MYST1	Q9H7Z6	241	KAT8 Y241	PGKEIYRKSNI			1	0.343599	0.344408	10.7	5.1	FALSE	1	0	0	0	0	FALSE	FALSE	FALSE
KAT7	MYST2	O95251	72	KAT7 Y72	TEEPAYSTRRV			2	0.384004	0.503426	24.5	68	FALSE	1	0	0	0	0	FALSE	FALSE	FALSE
KAT7	MYST2	O95251	212	KAT7 Y212	SGCPLYHNLSA		1		0.506577	0.533944	82	80.2	FALSE	1	0	0	0	0	FALSE	FALSE	FALSE
KAT7	MYST2	O95251	399	KAT7 Y399	PGDEIYRKGSI		1		0.313305	0.303107	5	1.2	FALSE	1	0	0	0	0	FALSE	FALSE	FALSE
KAT7	MYST2	O95251	495	KAT7 Y495	LIDFSYLLSKV			1	0.427649	0.438007	45.8	36.6	FALSE	1	0	0	0	0	FALSE	FALSE	FALSE
KAT6A	MYST3	Q92794	383	KAT6A Y383	SSEEGYLERID			1	0.368318	0.388723	18.2	15.7	FALSE	1	0	0	0	0	FALSE	FALSE	FALSE
KAT6A	MYST3	Q92794	433	KAT6A Y433	GEVVDYSEQYR			1	0.456198	0.503194	60.6	67.9	FALSE	1	0	0	0	0	FALSE	FALSE	FALSE
KAT6A	MYST3	Q92794	437	KAT6A Y437	DYSEQYRIRKR			1	0.293096	0.323264	2.7	2.5	FALSE	1	0	0	0	0	FALSE	FALSE	FALSE
KAT6A	MYST3	Q92794	1732	KAT6A Y1732	GNISIYERIPG			3	0.37274	0.460234	19.9	47.8	FALSE	1	0	0	0	0	FALSE	FALSE	FALSE
KAT6B	MYST4	Q8WYB5	419	KAT6B Y419	TTTSTYISAST			1	0.534905	0.536044	89.7	80.9	FALSE	0	0	0	0	0	FALSE	FALSE	FALSE
KAT6B	MYST4	Q8WYB5	728	KAT6B Y728	IEFGKYEIQTW			1	0.454411	0.414417	59.7	25.7	FALSE	0	0	0	0	0	FALSE	FALSE	FALSE
KAT6B	MYST4	Q8WYB5	757	KAT6B Y757	EFCLKYMKSKN		1		0.403748	0.43491	33.7	35	FALSE	0	0	0	0	0	FALSE	FALSE	FALSE
KAT6B	MYST4	Q8WYB5	878	KAT6B Y878	LIDFSYLLSRR	1	1		0.367039	0.404207	17.8	21.5	FALSE	0	0	0	0	0	FALSE	FALSE	FALSE
KAT6B	MYST4	Q8WYB5	1045	KAT6B Y1045	QSKNKYLHSPE			1	0.40383	0.436374	33.7	35.8	FALSE	0	0	0	0	0	FALSE	FALSE	FALSE
PKMYT1	Myt1	Q99640	31	PKMYT1 Y31	IPVPAYFRHAE			1	0.431517	0.454575	47.8	44.8	FALSE	1	0	0	0	0	FALSE	FALSE	FALSE
PKMYT1	Myt1	Q99640	97	PKMYT1 Y97	LQSPGYDPSRP		1		0.34375	0.394135	10.7	17.6	FALSE	1	0	0	0	0	FALSE	FALSE	FALSE
PKMYT1	Myt1	Q99640	136	PKMYT1 Y136	EDGRLYAVKRS			1	0.335828	0.453996	8.8	44.5	FALSE	1	0	0	0	0	FALSE	FALSE	FALSE
MYT1L	MYT1L	Q9UL68	641	MYT1L Y641	KELEKYSKTSF			1	0.510227	0.486183	83.2	60.5	FALSE	0	0	0	0	0	FALSE	FALSE	FALSE
MYT1L	MYT1L	Q9UL68	648	MYT1L Y648	KTSFEYNSYDN			1	0.424509	0.449683	44.1	42.4	FALSE	0	0	0	0	0	FALSE	FALSE	FALSE
MYT1L	MYT1L	Q9UL68	651	MYT1L Y651	FEYNSYDNHTY			1	0.405836	0.460612	34.6	48	FALSE	0	0	0	0	0	FALSE	FALSE	FALSE
MYT1L	MYT1L	Q9UL68	656	MYT1L Y656	YDNHTYGKRAI			1	0.423417	0.465889	43.6	50.6	FALSE	0	0	0	0	0	FALSE	FALSE	FALSE
MYT1L	MYT1L	Q9UL68	869	MYT1L Y869	SPKPKYPQCKE			1	0.397684	0.43691	30.8	36	FALSE	0	0	0	0	0	FALSE	FALSE	FALSE
MYZAP	MYZAP	P0CAP1	339	MYZAP Y339	SDKERYQQLEE		1		0.482609	0.469516	72.9	52.4	FALSE	0	0	0	0	0	FALSE	FALSE	FALSE
MYZAP	MYZAP	P0CAP1	411	MYZAP Y411	QSRLDYLTETQ			1	0.436473	0.459671	50.4	47.5	FALSE	0	0	0	0	0	FALSE	FALSE	FALSE
MZT2B	MZT2B	Q6NZ67	41	MZT2B Y41	EEMELYELAQA		1		0.354475	0.368847	13.7	9.9	FALSE	1	0	0	0	0	FALSE	FALSE	FALSE
NCOR1	N-CoR1	O75376	20	NCOR1 Y20	TEQSRYPPHSV			1	0.359961	0.38276	15.4	13.6	FALSE	1	0	0	0	0	FALSE	FALSE	FALSE
NCOR1	N-CoR1	O75376	89	NCOR1 Y89	ERRTSYEPFHP			5	0.382384	0.431546	23.7	33.5	FALSE	1	0	0	0	0	FALSE	FALSE	FALSE
NCOR1	N-CoR1	O75376	275	NCOR1 Y275	SDTKVYHENIK		1		0.338906	0.401025	9.5	20.1	FALSE	1	0	0	0	0	FALSE	FALSE	FALSE
NCOR1	N-CoR1	O75376	341	NCOR1 Y341	SKTREYYEKQF			1	0.485825	0.430722	74.2	33.1	FALSE	1	0	0	0	0	FALSE	FALSE	FALSE
NCOR1	N-CoR1	O75376	342	NCOR1 Y342	KTREYYEKQFP			1	0.392093	0.438351	28.1	36.8	FALSE	1	0	0	0	0	FALSE	FALSE	FALSE
NCOR1	N-CoR1	O75376	477	NCOR1 Y477	PDCVLYYYLTK			1	0.528061	0.636296	88	98	FALSE	1	0	0	0	0	FALSE	TRUE	TRUE
NCOR1	N-CoR1	O75376	478	NCOR1 Y478	DCVLYYYLTKK			1	0.470212	0.506762	67.4	69.6	FALSE	1	0	0	0	0	FALSE	FALSE	FALSE
NCOR1	N-CoR1	O75376	1212	NCOR1 Y1212	KGHVIYEGKSG			19	0.324753	0.399812	6.7	19.7	FALSE	1	0	0	0	0	FALSE	FALSE	FALSE
NCOR1	N-CoR1	O75376	1222	NCOR1 Y1222	GHILSYDNIKN			1	0.485305	0.513575	74	72.6	FALSE	1	0	0	0	0	FALSE	FALSE	FALSE
NCOR1	N-CoR1	O75376	1247	NCOR1 Y1247	SLKRSYESVEG			1	0.45596	0.475582	60.5	55.3	FALSE	1	0	0	0	0	FALSE	FALSE	FALSE
NCOR1	N-CoR1	O75376	1435	NCOR1 Y1435	VERGKYEDVKA			2	0.403072	0.439072	33.3	37.2	FALSE	1	0	0	0	0	FALSE	FALSE	FALSE
NCOR1	N-CoR1	O75376	1476	NCOR1 Y1476	LSPGIYDDTSA			19	0.467586	0.425358	66.1	30.6	FALSE	1	0	0	0	0	FALSE	FALSE	FALSE
NCOR1	N-CoR1	O75376	1488	NCOR1 Y1488	RTPVSYQNTMS			1	0.508914	0.521781	82.8	75.8	FALSE	1	0	0	0	0	FALSE	FALSE	FALSE
NCOR1	N-CoR1	O75376	1560	NCOR1 Y1560	TAGEVYRSHLP			4	0.359368	0.401464	15.3	20.4	FALSE	1	0	0	0	0	FALSE	FALSE	FALSE
NCOR1	N-CoR1	O75376	1597	NCOR1 Y1597	SPTPGYPSQYQ		1		0.426845	0.462642	45.3	49	FALSE	1	0	0	0	0	FALSE	FALSE	FALSE
NCOR1	N-CoR1	O75376	1753	NCOR1 Y1753	PGSHGYVRSPS			4	0.395533	0.447612	29.8	41.3	FALSE	1	0	0	0	0	FALSE	FALSE	FALSE
NCOR1	N-CoR1	O75376	1992	NCOR1 Y1992	EKLQTYQPEVV		1		0.418819	0.350973	41.4	6.2	FALSE	1	0	0	0	0	FALSE	FALSE	FALSE
NCOR1	N-CoR1	O75376	2147	NCOR1 Y2147	VSSEPYEPISP			2	0.383514	0.455409	24.3	45.3	FALSE	1	0	0	0	0	FALSE	FALSE	FALSE
NCOR1	N-CoR1	O75376	2432	NCOR1 Y2432	LLSAQYETLSD			1	0.525957	0.569807	87.5	90	FALSE	1	0	0	0	0	FALSE	FALSE	FALSE
GLYR1	N-PAC	Q49A26	63	GLYR1 Y63	EQLKPYHAHKE		1		0.329688	0.366289	7.6	9.2	FALSE	1	0	0	0	0	FALSE	FALSE	FALSE
GLYR1	N-PAC	Q49A26	232	GLYR1 Y232	KPAVCYQAITK		1	1	0.482039	0.57678	72.7	91.3	FALSE	1	0	0	0	0	FALSE	FALSE	FALSE
WASL	N-WASP	O00401	95	WASL Y95	WEQELYNNFVY			1	0.368521	0.412545	18.3	24.9	FALSE	1	0	0	0	0	FALSE	FALSE	FALSE
WASL	N-WASP	O00401	100	WASL Y100	YNNFVYNSPRG			1	0.438735	0.475367	51.7	55.2	FALSE	1	0	0	0	0	FALSE	FALSE	FALSE
WASL	N-WASP	O00401	175	WASL Y175	TTNRFYGPQVN		2	8	0.340445	0.403521	9.9	21.2	FALSE	1	0	0	0	0	FALSE	FALSE	FALSE
WASL	N-WASP	O00401	256	WASL Y256	TSKVIYDFIEK	3	46	1192	0.447857	0.550494	56.5	85.3	FALSE	1	0	0	0	0	FALSE	FALSE	FALSE
N4BP1	N4BP1	O75113	415	N4BP1 Y415	KNKGVYSSTNE		1	87	0.469188	0.546295	66.8	84.1	FALSE	1	0	0	0	0	FALSE	FALSE	FALSE
N4BP2L1	N4BP2L1	Q5TBK1	215	N4BP2L1 Y215	RYWNSYTEFPN			2	0.546998	0.554889	92.1	86.4	FALSE	0	0	0	0	0	FALSE	FALSE	FALSE
N4BP2L1	N4BP2L1	Q5TBK1	233	N4BP2L1 Y233	TNESSYHRRGG			2	0.312908	0.372222	4.9	10.7	FALSE	0	0	0	0	0	FALSE	FALSE	FALSE
N4BP2L2	N4BP2L2	Q92802	117	N4BP2L2 Y117	ADDEIYSTSKA			3	0.354271	0.442695	13.6	38.8	FALSE	0	0	0	0	0	FALSE	FALSE	FALSE
N4BP2L2	N4BP2L2	Q92802	535	N4BP2L2 Y535	QMLDRYEYQMS			2	0.412053	0.437058	37.9	36.1	FALSE	0	0	0	0	0	FALSE	FALSE	FALSE
N4BP2L2	N4BP2L2 iso3	Q92802-3	106	N4BP2L2 Y106	QMLDRYEYQMS			1	0.412053	0.437058	37.9	36.1	FALSE	0	0	0	0	0	FALSE	FALSE	FALSE
NAA10	NAA10	P41227	26	NAA10 Y26	CLPENYQMKYY			2	0.445703	0.426974	55.4	31.4	FALSE	1	0	0	0	0	FALSE	FALSE	FALSE
NAA10	NAA10	P41227	106	NAA10 Y106	NFNAKYVSLHV			3	0.54002	0.574445	90.7	90.8	FALSE	1	0	0	0	0	FALSE	FALSE	FALSE
NAA10	NAA10	P41227	137	NAA10 Y137	EVEPKYYADGE		2	6	0.355244	0.40831	13.9	23.2	FALSE	1	0	0	0	0	FALSE	FALSE	FALSE
NAA10	NAA10	P41227	138	NAA10 Y138	VEPKYYADGED		1	3	0.500886	0.486953	80	60.8	FALSE	1	0	0	0	0	FALSE	FALSE	FALSE
NAA10	NAA10	P41227	145	NAA10 Y145	DGEDAYAMKRD		4	83	0.296487	0.406286	3	22.3	FALSE	1	0	0	0	0	FALSE	FALSE	FALSE
NAA11	NAA11	Q9BSU3	106	NAA11 Y106	NFNAKYVSLHV			3	0.54002	0.574445	90.7	90.8	FALSE	0	0	0	0	0	FALSE	FALSE	FALSE
NAA11	NAA11	Q9BSU3	137	NAA11 Y137	EVEPKYYADGE		2	6	0.355244	0.40831	13.9	23.2	FALSE	0	0	0	0	0	FALSE	FALSE	FALSE
NAA11	NAA11	Q9BSU3	138	NAA11 Y138	VEPKYYADGED		1	3	0.500886	0.486953	80	60.8	FALSE	0	0	0	0	0	FALSE	FALSE	FALSE
NAA11	NAA11	Q9BSU3	145	NAA11 Y145	DGEDAYAMKRD		4	82	0.296487	0.406286	3	22.3	FALSE	0	0	0	0	0	FALSE	FALSE	FALSE
NAA15	NAA15	Q9BXJ9	66	NAA15 Y66	KKEEAYELVRR		2		0.305254	0.3898	3.9	16.1	FALSE	1	0	0	0	0	FALSE	FALSE	FALSE
NAA15	NAA15	Q9BXJ9	86	NAA15 Y86	VCWHVYGLLQR			17	0.461331	0.522917	62.9	76.3	FALSE	1	0	0	0	0	FALSE	FALSE	FALSE
NAA15	NAA15	Q9BXJ9	247	NAA15 Y247	DAADVYRGLQE		1	1	0.39166	0.425253	27.9	30.5	FALSE	1	0	0	0	0	FALSE	FALSE	FALSE
NAA15	NAA15	Q9BXJ9	280	NAA15 Y280	ERLKIYEEAWT		1	51	0.429961	0.374672	46.9	11.4	FALSE	1	0	0	0	0	FALSE	FALSE	FALSE
NAA15	NAA15	Q9BXJ9	538	NAA15 Y538	ITLRSYVDLLK		1		0.546908	0.531979	92	79.4	FALSE	1	0	0	0	0	FALSE	FALSE	FALSE
NAA16	NAA16	Q6N069	66	NAA16 Y66	KKEEAYEFVRK			3	0.278146	0.393968	1.6	17.5	FALSE	1	0	0	0	0	FALSE	FALSE	FALSE
NAA16	NAA16	Q6N069	86	NAA16 Y86	VCWHVYGLLQR			17	0.461331	0.522917	62.9	76.3	FALSE	1	0	0	0	0	FALSE	FALSE	FALSE
NAA16	NAA16	Q6N069	772	NAA16 Y772	GAKMMYFLDKS			1	0.410515	0.446471	37.1	40.8	FALSE	1	0	0	0	0	FALSE	FALSE	FALSE
NAA20	NAA20	P61599	137	NAA20 Y137	RTVIEYYSASN			1	0.489142	0.522608	75.6	76.1	FALSE	0	0	0	0	0	FALSE	FALSE	FALSE
NAA20	NAA20	P61599	138	NAA20 Y138	TVIEYYSASNG			1	0.453891	0.520069	59.4	75.1	FALSE	0	0	0	0	0	FALSE	FALSE	FALSE
NAA25	NAA25	Q14CX7	19	NAA25 Y19	RLRPIYDYLDN			1	0.548401	0.568014	92.3	89.6	FALSE	0	0	0	0	0	FALSE	FALSE	FALSE
NAA25	NAA25	Q14CX7	544	NAA25 Y544	HDTIGYLLTRY			1	0.469946	0.511847	67.2	71.8	FALSE	0	0	0	0	0	FALSE	FALSE	FALSE
NAA25	NAA25	Q14CX7	556	NAA25 Y556	ESLGQYAAASQ			1	0.514234	0.548182	84.3	84.7	FALSE	0	0	0	0	0	FALSE	FALSE	FALSE
NAA25	NAA25	Q14CX7	587	NAA25 Y587	IQAYKYGAFEK		1		0.452442	0.523549	58.6	76.4	FALSE	0	0	0	0	0	FALSE	FALSE	FALSE
NAA30	NAA30	Q147X3	283	NAA30 Y283	MFRRGYIAMLA		1	1	0.474924	0.500526	69.6	66.7	FALSE	1	0	1	0	0	FALSE	FALSE	FALSE
NAA40	NAA40	Q86UY6	183	NAA40 Y183	HNHGAYQFFRE		1	1	0.393915	0.462627	29	49	FALSE	0	0	0	0	0	FALSE	FALSE	FALSE
NAA50	NAA50	Q9GZZ1	31	NAA50 Y31	IFPVSYNDKFY		1		0.48709	0.45256	74.8	43.8	FALSE	1	0	0	0	0	FALSE	FALSE	FALSE
NAA50	NAA50	Q9GZZ1	73	NAA50 Y73	NQKRLYIMTLG			2	0.42369	0.458897	43.7	47	FALSE	1	0	0	0	0	FALSE	FALSE	FALSE
NAA50	NAA50	Q9GZZ1	110	NAA50 Y110	TFDNIYLHVQI		1	1	0.481606	0.534103	72.5	80.2	FALSE	1	0	0	0	0	FALSE	FALSE	FALSE
NAA50	NAA50	Q9GZZ1	139	NAA50 Y139	TKKNYYKRIEP			1	0.438867	0.516654	51.7	73.8	FALSE	1	0	0	0	0	FALSE	FALSE	FALSE
NAA50	NAA50 iso2	Q9GZZ1-2	36	NAA50 Y36	YNDKFYRKFGF		1		0.420739	0.40096	42.3	20.1	FALSE	0	0	0	0	0	FALSE	FALSE	FALSE
NAALAD2	NAALAD2	Q9Y3Q0	43	NAALAD2 Y43	TTSVRYHQSIR			1	0.419568	0.492545	41.7	63.3	FALSE	0	0	0	0	0	FALSE	FALSE	FALSE
NAALADL1	NAALADL1	Q9UQQ1	193	NAALADL1 Y193	IALTRYGGVGR			1	0.397553	0.507074	30.8	69.8	FALSE	0	0	0	0	0	FALSE	FALSE	FALSE
NAALADL1	NAALADL1	Q9UQQ1	315	NAALADL1 Y315	ALGCHYRLGPG		1		0.429494	0.439768	46.7	37.5	FALSE	0	0	0	0	0	FALSE	FALSE	FALSE
NAALADL1	NAALADL1	Q9UQQ1	338	NAALADL1 Y338	VNVSVYNRLEL		1	2	0.480281	0.496833	71.9	65.2	FALSE	0	0	0	0	0	FALSE	FALSE	FALSE
NAALADL2	NAALADL2	Q58DX5	35	NAALADL2 Y35	PGHSQYLDNDD			2	0.528003	0.466479	88	50.9	FALSE	0	0	0	0	0	FALSE	FALSE	FALSE
NAALADL2	NAALADL2	Q58DX5	106	NAALADL2 Y106	QEESDYITHYT		4	54	0.431031	0.460045	47.6	47.7	FALSE	0	0	0	0	0	FALSE	FALSE	FALSE
NAALADL2	NAALADL2	Q58DX5	110	NAALADL2 Y110	DYITHYTRSAP		1	8	0.553271	0.588588	93	93.4	FALSE	0	0	0	0	0	TRUE	TRUE	TRUE
NAALADL2	NAALADL2	Q58DX5	263	NAALADL2 Y263	DLLYSYAAYSA		1		0.542109	0.620278	91.2	96.9	FALSE	0	0	0	0	0	FALSE	TRUE	TRUE
NAALADL2	NAALADL2	Q58DX5	266	NAALADL2 Y266	YSYAAYSAKGT		1		0.455304	0.585417	60.2	92.9	FALSE	0	0	0	0	0	FALSE	TRUE	TRUE
NAALADL2	NAALADL2	Q58DX5	281	NAALADL2 Y281	VIDVSYGMADD		1		0.464667	0.469241	64.7	52.2	FALSE	0	0	0	0	0	FALSE	FALSE	FALSE
NAALADL2	NAALADL2	Q58DX5	524	NAALADL2 Y524	KNVVAYISLHS			1	0.583782	0.603404	96.6	95.3	FALSE	0	0	0	0	0	TRUE	TRUE	TRUE
NACC1	NAC1	Q96RE7	54	NACC1 Y54	AASSSYFRDLF		1		0.481231	0.474694	72.3	54.9	FALSE	1	0	0	0	0	FALSE	FALSE	FALSE
NACC1	NAC1	Q96RE7	489	NACC1 Y489	AEDDAYTTFIS		2	3	0.43353	0.493798	48.8	63.8	FALSE	1	0	0	0	0	FALSE	FALSE	FALSE
NACA	NACA	E9PAV3	1975	NACA Y1975	TKPDVYKSPAS			1	0.444565	0.397972	54.8	19.1	FALSE	1	0	0	0	0	FALSE	FALSE	FALSE
NACA	NACA	E9PAV3	1983	NACA Y1983	PASDTYIVFGE		2	29	0.471149	0.470512	67.8	52.8	FALSE	1	0	0	0	0	FALSE	FALSE	FALSE
CHRNA2	nAChRA2	Q15822	225	CHRNA2 Y225	VDLKDYWESGE			1	0.343057	0.326016	10.5	2.8	FALSE	0	0	0	0	0	FALSE	FALSE	FALSE
CHRNA2	nAChRA2	Q15822	240	CHRNA2 Y240	NATGTYNSKKY			1	0.392168	0.415666	28.2	26.3	FALSE	0	0	0	0	0	FALSE	FALSE	FALSE
CHRNA3	nAChRA3	P32297	221	CHRNA3 Y221	KHDIKYNCCEE		1		0.394083	0.396128	29.1	18.4	FALSE	0	0	0	0	0	FALSE	FALSE	FALSE
CHRNA3	nAChRA3	P32297	228	CHRNA3 Y228	CCEEIYPDITY		1	1	0.354641	0.419754	13.7	28.1	FALSE	0	0	0	0	0	FALSE	FALSE	FALSE
CHRNA3	nAChRA3	P32297	233	CHRNA3 Y233	YPDITYSLYIR			1	0.541202	0.609317	91	95.9	FALSE	0	0	0	0	0	FALSE	TRUE	TRUE
CHRNA5	nAChRA5	P30532	373	CHRNA5 Y373	SHVDRYFTQKE			1	0.407968	0.436965	35.8	36.1	FALSE	0	0	0	0	0	FALSE	FALSE	FALSE
CHRNA6	nAChRA6	Q15825	306	CHRNA6 Y306	PLVGEYLLFTM			1	0.481233	0.487591	72.3	61.2	FALSE	0	0	0	0	0	FALSE	FALSE	FALSE
CHRNA7	nAChRA7	P36544	30	CHRNA7 Y30	FQRKLYKELVK		1		0.430854	0.451656	47.5	43.3	FALSE	0	0	0	0	0	FALSE	FALSE	FALSE
CHRNA7	nAChRA7	P36544	86	CHRNA7 Y86	SWTDHYLQWNV			1	0.503687	0.523836	81	76.6	FALSE	0	0	0	0	0	FALSE	FALSE	FALSE
CHRNA7	nAChRA7	P36544	217	CHRNA7 Y217	CCKEPYPDVTF			2	0.45776	0.433086	61.4	34.1	FALSE	0	0	0	0	0	FALSE	FALSE	FALSE
CHRNA7	nAChRA7	P36544	386	CHRNA7 Y386	NGNLLYIGFRG	1			0.397763	0.459932	30.9	47.6	FALSE	0	0	0	0	0	FALSE	FALSE	FALSE
CHRNA7	nAChRA7	P36544	442	CHRNA7 Y442	LEEVRYIANRF	1		1	0.486891	0.478455	74.7	56.7	FALSE	0	0	0	0	0	FALSE	FALSE	FALSE
CHRNA9	nAChRA9	Q9UGM1	374	CHRNA9 Y374	HLTKVYSKLPE		1		0.497621	0.580161	78.9	92	FALSE	0	0	0	0	0	FALSE	FALSE	FALSE
CHRNA9	nAChRA9	Q9UGM1	430	CHRNA9 Y430	TRNIEYIAKCL			1	0.39177	0.401732	28	20.5	FALSE	0	0	0	0	0	FALSE	FALSE	FALSE
CHRNB1	nAChRB1	P11230	78	CHRNB1 Y78	MSTKVYLDLEW			1	0.636869	0.549823	99.3	85.1	FALSE	0	0	0	0	0	TRUE	FALSE	TRUE
CHRNB1	nAChRB1	P11230	86	CHRNB1 Y86	LEWTDYRLSWD			1	0.36755	0.403848	18	21.3	FALSE	0	0	0	0	0	FALSE	FALSE	FALSE
CHRNB1	nAChRB1	P11230	390	CHRNB1 Y390	RGTDEYFIRKP	1		2	0.285729	0.34266	2.1	4.8	FALSE	0	0	0	0	0	FALSE	FALSE	FALSE
CHRND	nAChRD	Q07001	38	CHRND Y38	FQEKGYNKELR			1	0.272012	0.314371	1.2	1.8	FALSE	0	0	0	0	0	FALSE	FALSE	FALSE
CHRND	nAChRD	Q07001	383	CHRND Y383	SSSLGYISKAE		1		0.443654	0.440383	54.4	37.8	FALSE	0	0	0	0	0	FALSE	FALSE	FALSE
CHRND	nAChRD	Q07001	390	CHRND Y390	SKAEEYFLLKS		1		0.438987	0.471293	51.8	53.2	FALSE	0	0	0	0	0	FALSE	FALSE	FALSE
CHRNG	nAChRG	P07510	512	CHRNG Y512	GDPRPYLPSPD			1	0.362296	0.350873	16.1	6.2	FALSE	0	0	0	0	0	FALSE	FALSE	FALSE
NADK	NADK	O95544	168	NADK Y168	TFREDYDDISN			1	0.395023	0.441484	29.6	38.2	FALSE	0	0	0	0	0	FALSE	FALSE	FALSE
NADSYN1	NADSYN1	Q6IA69	227	NADSYN1 Y227	KNGGIYLLANQ		1		0.463046	0.493963	63.8	63.9	FALSE	0	0	0	0	0	FALSE	FALSE	FALSE
NADSYN1	NADSYN1	Q6IA69	643	NADSYN1 Y643	RFFSKYSMNRH			1	0.437976	0.536307	51.3	81	FALSE	0	0	0	0	0	FALSE	FALSE	FALSE
NADSYN1	NADSYN1	Q6IA69	657	NADSYN1 Y657	TLTPAYHAENY			1	0.408172	0.461966	35.9	48.6	FALSE	0	0	0	0	0	FALSE	FALSE	FALSE
NAF1	NAF1	Q96HR8	274	NAF1 Y274	IKETMYFAPSM			5	0.469999	0.512115	67.3	71.9	FALSE	1	0	0	0	0	FALSE	FALSE	FALSE
NBAS	NAG	A2RRP1	477	NBAS Y477	DSDSDYEISAK			1	0.264065	0.304253	0.9	1.2	FALSE	1	0	0	0	0	FALSE	FALSE	FALSE
NBAS	NAG	A2RRP1	485	NBAS Y485	SAKARYFGYIK			1	0.350765	0.469866	12.7	52.5	FALSE	1	0	0	0	0	FALSE	FALSE	FALSE
NBAS	NAG	A2RRP1	488	NBAS Y488	ARYFGYIKQGL			1	0.409966	0.443664	36.7	39.3	FALSE	1	0	0	0	0	FALSE	FALSE	FALSE
NBAS	NAG	A2RRP1	494	NBAS Y494	IKQGLYLVTEM			1	0.465664	0.470189	65.2	52.7	FALSE	1	0	0	0	0	FALSE	FALSE	FALSE
NBAS	NAG	A2RRP1	539	NBAS Y539	IESEEYEEALS			1	0.345899	0.380124	11.3	12.9	FALSE	1	0	0	0	0	FALSE	FALSE	FALSE
NBAS	NAG	A2RRP1	549	NBAS Y549	SLAHTYGLDTD			1	0.479126	0.473242	71.5	54.2	FALSE	1	0	0	0	0	FALSE	FALSE	FALSE
NBAS	NAG	A2RRP1	557	NBAS Y557	DTDLVYQRQWR			1	0.36494	0.353073	17.1	6.5	FALSE	1	0	0	0	0	FALSE	FALSE	FALSE
NBAS	NAG	A2RRP1	640	NBAS Y640	IDSISYEELSP			1	0.545241	0.548574	91.8	84.8	FALSE	1	0	0	0	0	FALSE	FALSE	FALSE
NBAS	NAG	A2RRP1	1877	NBAS Y1877	EWLHAYDVCMK			1	0.368682	0.432711	18.3	34	FALSE	1	0	0	0	0	FALSE	FALSE	FALSE
NBAS	NAG	A2RRP1	1883	NBAS Y1883	DVCMKYFDRLH			2	0.405937	0.383915	34.7	14	FALSE	1	0	0	0	0	FALSE	FALSE	FALSE
NAGA	NAGA	P17050	366	NAGA Y366	TGSVIYEAQDV			1	0.461395	0.473653	63	54.4	FALSE	1	0	0	0	0	FALSE	FALSE	FALSE
NAGA	NAGA	P17050	372	NAGA Y372	EAQDVYSGDII			1	0.365889	0.464609	17.5	49.9	FALSE	1	0	0	0	0	FALSE	FALSE	FALSE
NAGK	NAGK	Q9UJ70	205	NAGK Y205	ILTHLYRDFDK	1	1		0.442078	0.442016	53.5	38.5	FALSE	1	0	0	0	0	FALSE	FALSE	FALSE
NAGLU	NAGLU	P54802	583	NAGLU Y583	EARSAYLSKEL		1		0.402276	0.442158	33	38.6	FALSE	0	0	0	0	0	FALSE	FALSE	FALSE
NAGLU	NAGLU	P54802	715	NAGLU Y715	LSKQRYPSQPR			1	0.328827	0.350816	7.4	6.2	FALSE	0	0	0	0	0	FALSE	FALSE	FALSE
NAGPA	NAGPA	Q9UK23	486	NAGPA Y486	RLHGDYAYHPL		1	7	0.429285	0.508398	46.6	70.4	FALSE	0	0	0	0	0	FALSE	FALSE	FALSE
NAGPA	NAGPA	Q9UK23	488	NAGPA Y488	HGDYAYHPLQE			4	0.5007	0.548964	79.9	84.9	FALSE	0	0	0	0	0	FALSE	FALSE	FALSE
NLRP10	NALP10	Q86W26	323	NLRP10 Y323	EERARYFSSYF			1	0.498666	0.469037	79.3	52.1	FALSE	0	0	0	0	0	FALSE	FALSE	FALSE
NLRP10	NALP10	Q86W26	327	NLRP10 Y327	RYFSSYFTDEK			1	0.449442	0.479222	57.2	57	FALSE	0	0	0	0	0	FALSE	FALSE	FALSE
NANOG	NANOG	Q9H9S0	35	NANOG Y35	GPEENYPSLQM	1			0.457623	0.461626	61.3	48.5	FALSE	0	0	0	0	0	FALSE	FALSE	FALSE
NANOG	NANOG	Q9H9S0	174	NANOG Y174	ASAPTYPSLYS	1			0.574219	0.558481	95.7	87.3	FALSE	0	0	0	0	0	TRUE	FALSE	TRUE
NANS	NANS	Q9NR45	71	NANS Y71	ALERPYTSKHS			7	0.417918	0.435915	40.9	35.6	FALSE	1	0	0	0	0	FALSE	FALSE	FALSE
NANS	NANS	Q9NR45	81	NANS Y81	SWGKTYGEHKR			3	0.375965	0.380639	21.1	13	FALSE	1	0	0	0	0	FALSE	FALSE	FALSE
NANS	NANS	Q9NR45	142	NANS Y142	TNNFPYLEKTA		2	3	0.419752	0.43165	41.9	33.5	FALSE	1	0	0	0	0	FALSE	FALSE	FALSE
NANS	NANS	Q9NR45	169	NANS Y169	TMKQVYQIVKP			2	0.472606	0.522289	68.5	76	FALSE	1	0	0	0	0	FALSE	FALSE	FALSE
NANS	NANS	Q9NR45	188	NANS Y188	QCTSAYPLQPE		1	2	0.351546	0.411293	12.9	24.4	FALSE	1	0	0	0	0	FALSE	FALSE	FALSE
NAP1L1	NAP1L1	P55209	66	NAP1L1 Y66	ETPTGYIESLP		5	42	0.478226	0.513722	71.1	72.6	FALSE	1	0	0	0	0	FALSE	FALSE	FALSE
NAP1L1	NAP1L1	P55209	96	NAP1L1 Y96	IEAKFYEEVHD		2	2	0.43707	0.451538	50.8	43.3	FALSE	1	0	0	0	0	FALSE	FALSE	FALSE
NAP1L1	NAP1L1	P55209	106	NAP1L1 Y106	DLERKYAVLYQ			3	0.525699	0.585716	87.4	92.9	FALSE	1	0	0	0	0	FALSE	TRUE	TRUE
NAP1L1	NAP1L1	P55209	110	NAP1L1 Y110	KYAVLYQPLFD		2	2	0.599714	0.60671	97.9	95.7	FALSE	1	0	0	0	0	TRUE	TRUE	TRUE
NAP1L1	NAP1L1	P55209	125	NAP1L1 Y125	IINAIYEPTEE			1	0.356291	0.38739	14.2	15.3	FALSE	1	0	0	0	0	FALSE	FALSE	FALSE
NAP1L1	NAP1L1	P55209	223	NAP1L1 Y223	FEPNEYFTNEV			1	0.44349	0.436227	54.3	35.7	FALSE	1	0	0	0	0	FALSE	FALSE	FALSE
NAP1L1	NAP1L1	P55209	377	NAP1L1 Y377	ENDPDYDPKKD			1	0.220856	0.254904	0.1	0.1	FALSE	1	0	0	0	0	FALSE	FALSE	FALSE
NAP1L2	NAP1L2	Q9ULW6	159	NAP1L2 Y159	IINAIYEPTEE			1	0.356291	0.38739	14.2	15.3	FALSE	1	0	0	0	0	FALSE	FALSE	FALSE
NAP1L2	NAP1L2	Q9ULW6	296	NAP1L2 Y296	FKPNEYFKNEL			1	0.426872	0.412146	45.4	24.7	FALSE	1	0	0	0	0	FALSE	FALSE	FALSE
NAP1L2	NAP1L2	Q9ULW6	306	NAP1L2 Y306	LLTKTYVLKSK			1	0.430802	0.441054	47.4	38	FALSE	1	0	0	0	0	FALSE	FALSE	FALSE
NAP1L4	NAP1L4	Q99733	55	NAP1L4 Y55	HTPSSYIETLP		2	2	0.548765	0.514349	92.3	72.9	FALSE	1	0	0	0	0	TRUE	FALSE	TRUE
NAP1L4	NAP1L4	Q99733	85	NAP1L4 Y85	IEAKFYEEVHD		2	1	0.43707	0.451538	50.8	43.3	FALSE	1	0	0	0	0	FALSE	FALSE	FALSE
NAP1L4	NAP1L4	Q99733	215	NAP1L4 Y215	FEPNDYFTNSV			1	0.434466	0.439757	49.3	37.5	FALSE	1	0	0	0	0	FALSE	FALSE	FALSE
NCKAP5	NAP5	O14513	353	NCKAP5 Y353	SSGSSYTWHDG			2	0.533704	0.511785	89.4	71.7	FALSE	0	0	0	0	0	FALSE	FALSE	FALSE
NCKAP5	NAP5	O14513	529	NCKAP5 Y529	GTSSVYPKERP			1	0.290604	0.410599	2.5	24.1	FALSE	0	0	0	0	0	FALSE	FALSE	FALSE
NAPB	NAPB	Q9H115	151	NAPB Y151	EQSADYYKGEE		2		0.352049	0.414255	13.1	25.7	FALSE	0	0	0	0	0	FALSE	FALSE	FALSE
NAPB	NAPB	Q9H115	152	NAPB Y152	QSADYYKGEES		1		0.350413	0.376494	12.6	11.8	FALSE	0	0	0	0	0	FALSE	FALSE	FALSE
NAPRT	NAPRT1	Q6XQN6	21	NAPRT Y21	LLTDLYQATMA		4	218	0.402651	0.44651	33.2	40.8	FALSE	0	0	0	0	0	FALSE	FALSE	FALSE
NARF	NARF	Q9UHQ1	105	NARF Y105	PQSLPYFAAKF			1	0.543608	0.500262	91.5	66.6	FALSE	0	0	0	0	0	FALSE	FALSE	FALSE
NARF	NARF	Q9UHQ1	404	NARF Y404	QMEGIYADIPV			4	0.501206	0.568551	80.1	89.7	FALSE	0	0	0	0	0	FALSE	FALSE	FALSE
CIAO3	NARFL	Q9H6Q4	49	CIAO3 Y49	EDDGSYFQINQ		2	32	0.441176	0.523267	53	76.4	FALSE	0	0	0	0	0	FALSE	FALSE	FALSE
CIAO3	NARFL	Q9H6Q4	239	CIAO3 Y239	TPDKIYHVTVM			3	0.38092	0.419665	23.1	28.1	FALSE	0	0	0	0	0	FALSE	FALSE	FALSE
CIAO3	NARFL	Q9H6Q4	247	CIAO3 Y247	TVMPCYDKKLE			3	0.330933	0.402747	7.8	20.9	FALSE	0	0	0	0	0	FALSE	FALSE	FALSE
CIAO3	NARFL	Q9H6Q4	462	CIAO3 Y462	LLHTQYHAVEK			2	0.465603	0.583615	65.1	92.6	FALSE	0	0	0	0	0	FALSE	TRUE	TRUE
ICE2	NARG2	Q659A1	108	ICE2 Y108	REQRSYVDLLV			2	0.551119	0.536104	92.7	80.9	FALSE	0	0	0	0	0	TRUE	FALSE	TRUE
ICE2	NARG2	Q659A1	115	ICE2 Y115	DLLVKYAKIPA			2	0.510872	0.616236	83.4	96.5	FALSE	0	0	0	0	0	FALSE	TRUE	TRUE
ICE2	NARG2	Q659A1	132	ICE2 Y132	INKNDYLQYLD			1	0.439107	0.512488	51.9	72.1	FALSE	0	0	0	0	0	FALSE	FALSE	FALSE
ICE2	NARG2	Q659A1	135	ICE2 Y135	NDYLQYLDMKK			1	0.493204	0.527342	77.2	77.9	FALSE	0	0	0	0	0	FALSE	FALSE	FALSE
NARS1	NARS	O43776	539	NARS1 Y539	RDVCLYPRFVQ		3	32	0.351297	0.440211	12.9	37.7	FALSE	1	0	0	0	0	FALSE	FALSE	FALSE
NARS2	NARS2	Q96I59	138	NARS2 Y138	RHPLEYLRQYP			1	0.49065	0.451441	76.2	43.2	TRUE	1	0	0	1	0	FALSE	FALSE	FALSE
NASP	NASP	P49321	148	NASP Y148	LREQVYDAMGE		1	8	0.387106	0.397487	25.8	18.9	FALSE	1	0	0	0	0	FALSE	FALSE	FALSE
NASP	NASP	P49321	540	NASP Y540	KEAQLYAAQAH		1		0.503361	0.532235	80.9	79.6	FALSE	1	0	0	0	0	FALSE	FALSE	FALSE
NASP	NASP	P49321	575	NASP Y575	NLQEQYLEAHD			1	0.495908	0.475752	78.2	55.4	FALSE	1	0	0	0	0	FALSE	FALSE	FALSE
NAT1	NAT1	P18440	101	NAT1 Y101	TPAKKYSTGMI			2	0.490269	0.52589	76.1	77.3	FALSE	0	0	0	0	0	FALSE	FALSE	FALSE
NAT1	NAT1	P18440	208	NAT1 Y208	ESMNTYLQTSP			1	0.507709	0.503047	82.3	67.9	FALSE	0	0	0	0	0	FALSE	FALSE	FALSE
NAT2	NAT2	P11245	12	NAT2 Y12	FERIGYKNSRN	1	1		0.359785	0.420003	15.4	28.3	FALSE	0	0	0	0	0	FALSE	FALSE	FALSE
NAA80	NAT6	Q93015	271	NAA80 Y271	LLETQYQNVRG		1	5	0.442269	0.588251	53.6	93.4	FALSE	0	0	0	0	0	FALSE	TRUE	TRUE
NAV1	NAV1	Q8NEY1	486	NAV1 Y486	PKKLEYDSGSL		1	1	0.417452	0.376433	40.6	11.8	FALSE	0	0	0	0	0	FALSE	FALSE	FALSE
NAV1	NAV1	Q8NEY1	1859	NAV1 Y1859	QEAANYIESPD			2	0.470393	0.442356	67.5	38.7	FALSE	0	0	0	0	0	FALSE	FALSE	FALSE
NAV2	NAV2	Q8IVL1	315	NAV2 Y315	QSFNNYDKSKP			6	0.395543	0.450351	29.8	42.7	FALSE	0	0	0	0	0	FALSE	FALSE	FALSE
NAV2	NAV2	Q8IVL1	906	NAV2 Y906	DITSGYMTDGG			1	0.387718	0.439084	26.1	37.2	FALSE	0	0	0	0	0	FALSE	FALSE	FALSE
NAV2	NAV2	Q8IVL1	915	NAV2 Y915	GGLGLYTRRLN			1	0.41128	0.438823	37.5	37	FALSE	0	0	0	0	0	FALSE	FALSE	FALSE
NAV2	NAV2	Q8IVL1	1202	NAV2 Y1202	NQDDGYLALSS			3	0.469737	0.486905	67.1	60.8	FALSE	0	0	0	0	0	FALSE	FALSE	FALSE
NAV2	NAV2	Q8IVL1	1314	NAV2 Y1314	QPGAKYPDVAS		1		0.434674	0.460294	49.4	47.8	FALSE	0	0	0	0	0	FALSE	FALSE	FALSE
NAV2	NAV2	Q8IVL1	1602	NAV2 Y1602	GQYDPYTDSRF			1	0.512573	0.49707	83.8	65.3	FALSE	0	0	0	0	0	FALSE	FALSE	FALSE
NAV2	NAV2	Q8IVL1	2364	NAV2 Y2364	TDLWNYSIIPY			1	0.527844	0.600872	88	95	FALSE	0	0	0	0	0	FALSE	TRUE	TRUE
NAV2	NAV2	Q8IVL1	2381	NAV2 Y2381	EGLQLYGRRAP			1	0.323165	0.342401	6.5	4.8	FALSE	0	0	0	0	0	FALSE	FALSE	FALSE
NAV3	NAV3	Q8IVL0	2064	NAV3 Y2064	GTGKTYLANKL			1	0.435035	0.425662	49.6	30.7	FALSE	0	0	0	0	0	FALSE	FALSE	FALSE
NAV3	NAV3	Q8IVL0	2072	NAV3 Y2072	NKLAEYVITKS			1	0.40016	0.432335	32	33.8	FALSE	0	0	0	0	0	FALSE	FALSE	FALSE
NAV3	NAV3	Q8IVL0	2280	NAV3 Y2280	EGLQMYGKRTP		1		0.341028	0.373723	10	11.1	FALSE	0	0	0	0	0	FALSE	FALSE	FALSE
NBEAL1	NBEAL1	Q6ZS30	298	NBEAL1 Y298	TILENYFKLLN			1	0.519454	0.550177	85.8	85.2	FALSE	0	0	0	0	0	FALSE	FALSE	FALSE
NBEAL1	NBEAL1	Q6ZS30	1963	NBEAL1 Y1963	VDQSNYFLNFK		1		0.448877	0.471032	57	53.1	FALSE	0	0	0	0	0	FALSE	FALSE	FALSE
NBEAL1	NBEAL1	Q6ZS30	2200	NBEAL1 Y2200	AEDFIYKHRKA			1	0.262027	0.29994	0.8	1	FALSE	0	0	0	0	0	FALSE	FALSE	FALSE
NBEAL1	NBEAL1	Q6ZS30	2688	NBEAL1 Y2688	AGETEYNTQDS			2	0.380944	0.435638	23.1	35.4	FALSE	0	0	0	0	0	FALSE	FALSE	FALSE
NBEAL2	NBEAL2	Q6ZNJ1	729	NBEAL2 Y729	IGSAGYRTTTT			1	0.385861	0.438308	25.3	36.7	FALSE	0	0	0	0	0	FALSE	FALSE	FALSE
NBEAL2	NBEAL2	Q6ZNJ1	2432	NBEAL2 Y2432	RNISNYFSFSK			1	0.462046	0.494872	63.3	64.4	FALSE	0	0	0	0	0	FALSE	FALSE	FALSE
NBEAL2	NBEAL2	Q6ZNJ1	2748	NBEAL2 Y2748	SGETEYNPTEA		1	25	0.329107	0.376978	7.4	12	FALSE	0	0	0	0	0	FALSE	FALSE	FALSE
NBPF1	NBPF1	Q3BBV0	60	NBPF1 Y60	QKKYKYEECKD			1	0.454762	0.498307	59.9	65.9	FALSE	0	0	0	0	0	FALSE	FALSE	FALSE
NBPF1	NBPF1	Q3BBV0	602	NBPF1 Y602	QNKYKYEECKD			1	0.457489	0.511857	61.3	71.8	FALSE	0	0	0	0	0	FALSE	FALSE	FALSE
NBPF10	NBPF10	Q6P3W6	60	NBPF10 Y60	QKKYNYEECKD			1	0.497856	0.52971	79	78.7	FALSE	0	0	0	0	0	FALSE	FALSE	FALSE
NBPF10	NBPF10	Q6P3W6	331	NBPF10 Y331	QKKYKYEECKD			1	0.454762	0.498307	59.9	65.9	FALSE	0	0	0	0	0	FALSE	FALSE	FALSE
NBPF10	NBPF10 iso3	A0A075B762	3649	NBPF10 Y3649	STPSGYLELPD			1	0.569319	0.55523	95.2	86.5	FALSE	0	0	0	0	0	TRUE	FALSE	TRUE
NBPF11	NBPF11	Q86T75	60	NBPF11 Y60	QKKYKYEECKD			1	0.454762	0.498307	59.9	65.9	FALSE	0	0	0	0	0	FALSE	FALSE	FALSE
NBPF11	NBPF11	Q86T75	331	NBPF11 Y331	QNKYKYEECKD			1	0.457489	0.511857	61.3	71.8	FALSE	0	0	0	0	0	FALSE	FALSE	FALSE
NBPF8	NBPF8	Q3BBV2	296	NBPF8 Y296	QNKYKYEECKD			1	0.457489	0.511857	61.3	71.8	FALSE	0	0	0	0	0	FALSE	FALSE	FALSE
NBPF9	NBPF9	P0DPF3	60	NBPF9 Y60	QKKYKYEECKD			1	0.454762	0.498307	59.9	65.9	FALSE	0	0	0	0	0	FALSE	FALSE	FALSE
NBPF9	NBPF9	P0DPF3	331	NBPF9 Y331	QNKYKYEECKD			1	0.457489	0.511857	61.3	71.8	FALSE	0	0	0	0	0	FALSE	FALSE	FALSE
NBN	NBS1	O60934	16	NBN Y16	AGGEPYRLLTG		1		0.407069	0.422716	35.3	29.4	FALSE	1	0	0	0	0	FALSE	FALSE	FALSE
NBN	NBS1	O60934	24	NBN Y24	LTGVEYVVGRK		1		0.378229	0.484486	22	59.7	FALSE	1	0	0	0	0	FALSE	FALSE	FALSE
NBN	NBS1	O60934	197	NBN Y197	QIESFYPPLDE		1		0.441087	0.452062	52.9	43.5	FALSE	1	0	0	0	0	FALSE	FALSE	FALSE
NBN	NBS1	O60934	429	NBN Y429	MRIPNYQLSPT		3		0.460683	0.421157	62.7	28.8	FALSE	1	0	0	0	0	FALSE	FALSE	FALSE
NBN	NBS1	O60934	679	NBN Y679	GINDDYGQLKN		1		0.391342	0.470979	27.8	53.1	FALSE	1	0	0	0	0	FALSE	FALSE	FALSE
NBN	NBS1	O60934	693	NBN Y693	FKKVTYPGAGK			1	0.381024	0.406856	23.1	22.6	FALSE	1	0	0	0	0	FALSE	FALSE	FALSE
NCALD	NCALD	P61601	129	NCALD Y129	IVQAIYKMVSS			1	0.410894	0.504403	37.2	68.5	FALSE	0	0	0	0	0	FALSE	FALSE	FALSE
L1CAM	NCAM-L1	P32004	418	L1CAM Y418	LLANAYIYVVQ			1	0.51546	0.631146	84.7	97.6	FALSE	0	0	0	0	0	FALSE	TRUE	TRUE
L1CAM	NCAM-L1	P32004	420	L1CAM Y420	ANAYIYVVQLP			1	0.479231	0.577087	71.5	91.4	FALSE	0	0	0	0	0	FALSE	FALSE	FALSE
L1CAM	NCAM-L1	P32004	784	L1CAM Y784	STFVPYEIKVQ			1	0.359207	0.444192	15.2	39.7	FALSE	0	0	0	0	0	FALSE	FALSE	FALSE
L1CAM	NCAM-L1	P32004	1151	L1CAM Y1151	SKGGKYSVKDK	1			0.424433	0.446267	44.1	40.6	FALSE	0	0	0	0	0	FALSE	FALSE	FALSE
L1CAM	NCAM-L1	P32004	1176	L1CAM Y1176	ETFGEYRSLES	5	1	7	0.414779	0.432926	39.3	34	FALSE	0	0	0	0	0	FALSE	FALSE	FALSE
L1CAM	NCAM-L1	P32004	1211	L1CAM Y1211	DSLADYGGSVD	1			0.295172	0.342613	2.9	4.8	FALSE	0	0	0	0	0	FALSE	FALSE	FALSE
L1CAM	NCAM-L1	P32004	1229	L1CAM Y1229	SFIGQYSGKKE	3		4	0.401814	0.474473	32.7	54.8	FALSE	0	0	0	0	0	FALSE	FALSE	FALSE
NCAM1	NCAM1	P13591	744	NCAM1 Y744	VDITCYFLNKC	1			0.38413	0.462614	24.6	48.9	FALSE	0	0	0	0	0	FALSE	FALSE	FALSE
NCAM2	NCAM2	O15394	91	NCAM2 Y91	EDAGIYRCQAT			1	0.320592	0.35896	6	7.6	FALSE	0	0	0	0	0	FALSE	FALSE	FALSE
NCAM2	NCAM2	O15394	760	NCAM2 Y760	EGKAAYLKDGS			1	0.359774	0.411636	15.4	24.5	FALSE	0	0	0	0	0	FALSE	FALSE	FALSE
NCAPD3	NCAPD3	P42695	109	NCAPD3 Y109	NVSVQYREYGL		1		0.468596	0.513876	66.6	72.7	FALSE	1	0	0	0	0	FALSE	FALSE	FALSE
NCAPD3	NCAPD3	P42695	512	NCAPD3 Y512	SSAFSYQRQTS			1	0.409646	0.427995	36.6	31.8	FALSE	1	0	0	0	0	FALSE	FALSE	FALSE
NCAPD3	NCAPD3	P42695	972	NCAPD3 Y972	DLCIRYTIMVD		1	1	0.552116	0.552365	92.9	85.8	FALSE	1	0	0	0	0	TRUE	FALSE	TRUE
NCAPG	NCAPG	Q9BPX3	821	NCAPG Y821	KTSQDYQALTV		1	1	0.475106	0.487571	69.7	61.1	FALSE	1	0	0	0	0	FALSE	FALSE	FALSE
NCAPG	NCAPG	Q9BPX3	929	NCAPG Y929	KNKEVYMTPLR		2	32	0.426887	0.448848	45.4	41.9	FALSE	1	0	0	0	0	FALSE	FALSE	FALSE
NCAPH	NCAPH	Q15003	111	NCAPH Y111	QITEHYSTCIK			1	0.47731	0.586645	70.7	93.1	FALSE	1	0	0	0	0	FALSE	TRUE	TRUE
NCAPH	NCAPH	Q15003	165	NCAPH Y165	ASTKIYAVRVD			1	0.40277	0.484192	33.2	59.5	FALSE	1	0	0	0	0	FALSE	FALSE	FALSE
NCAPH	NCAPH	Q15003	177	NCAPH Y177	VHADVYRVLGG			27	0.43929	0.457476	52	46.3	FALSE	1	0	0	0	0	FALSE	FALSE	FALSE
NCAPH	NCAPH	Q15003	428	NCAPH Y428	MKPGEYSYFSP			19	0.498492	0.56126	79.3	88	FALSE	1	0	0	0	0	FALSE	FALSE	FALSE
NCAPH	NCAPH	Q15003	430	NCAPH Y430	PGEYSYFSPRT		1	13	0.492541	0.541144	76.9	82.5	FALSE	1	0	0	0	0	FALSE	FALSE	FALSE
NCAPH	NCAPH	Q15003	514	NCAPH Y514	PTDFNYNVDTL			1	0.410226	0.388937	36.9	15.8	FALSE	1	0	0	0	0	FALSE	FALSE	FALSE
NCAPH	NCAPH	Q15003	616	NCAPH Y616	LDITTYGESNL		1		0.492558	0.503461	76.9	68.1	FALSE	1	0	0	0	0	FALSE	FALSE	FALSE
NCAPH	NCAPH	Q15003	635	NCAPH Y635	KIEIHYAKTAK			52	0.506376	0.588025	81.9	93.3	FALSE	1	0	0	0	0	FALSE	TRUE	TRUE
NCAPH2	NCAPH2	Q6IBW4	75	NCAPH2 Y75	KVEYLYSLVYQ			1	0.55816	0.713026	93.8	99.8	FALSE	1	0	0	0	0	TRUE	TRUE	TRUE
NCAPH2	NCAPH2	Q6IBW4	79	NCAPH2 Y79	LYSLVYQALDF			1	0.740474	0.631789	99.9	97.7	FALSE	1	0	0	0	0	TRUE	TRUE	TRUE
NCAPH2	NCAPH2	Q6IBW4	597	NCAPH2 Y597	KRFQTYAAPSM			1	0.577882	0.526018	96.1	77.3	FALSE	1	0	0	0	0	TRUE	FALSE	TRUE
NCBP1	NCBP1	Q09161	126	NCBP1 Y126	YNEAVYLVRFL		1		0.436508	0.483468	50.4	59.1	FALSE	1	0	0	1	0	FALSE	FALSE	FALSE
NCBP2	NCBP2	P52298	14	NCBP2 Y14	LRSDSYVELSQ		4	31	0.540724	0.544346	90.9	83.5	FALSE	1	0	0	0	0	FALSE	FALSE	FALSE
NCBP2	NCBP2	P52298	57	NCBP2 Y57	TEEQIYELFSK			1	0.376806	0.405363	21.5	22	FALSE	1	0	0	0	0	FALSE	FALSE	FALSE
NCBP2	NCBP2	P52298	89	NCBP2 Y89	CFVEYYSRADA			1	0.510178	0.525721	83.2	77.2	FALSE	1	0	0	0	0	FALSE	FALSE	FALSE
NCBP2	NCBP2	P52298	138	NCBP2 Y138	QVRDEYRQDYD			2	0.370562	0.366803	19	9.4	FALSE	1	0	0	0	0	FALSE	FALSE	FALSE
NCBP2	NCBP2	P52298	142	NCBP2 Y142	EYRQDYDAGRG			9	0.327136	0.371181	7.1	10.4	FALSE	1	0	0	0	0	FALSE	FALSE	FALSE
NCBP2L	NCBP2L	A6PVI3	19	NCBP2L Y19	LELSCYRDHQF		1		0.491701	0.405678	76.6	22.1	FALSE	0	0	0	0	0	FALSE	FALSE	FALSE
SLC12A3	NCCT	P55017	70	SLC12A3 Y70	PTYEHYANSTQ			1	0.512414	0.595956	83.8	94.5	FALSE	0	0	0	0	0	FALSE	TRUE	TRUE
SLC12A3	NCCT	P55017	605	SLC12A3 Y605	LLYVIYKKPEV			1	0.483094	0.502777	73.1	67.7	FALSE	0	0	0	0	0	FALSE	FALSE	FALSE
NCK1	NCK1	P16333	13	NCK1 Y13	VAKFDYVAQQE			1	0.399441	0.433823	31.6	34.4	FALSE	1	0	0	0	0	FALSE	FALSE	FALSE
NCK1	NCK1	P16333	105	NCK1 Y105	PGERLYDLNMP	1	35	745	0.368685	0.376108	18.3	11.7	FALSE	1	0	0	0	0	FALSE	FALSE	FALSE
NCK1	NCK1	P16333	112	NCK1 Y112	LNMPAYVKFNY		13	100	0.473318	0.532032	68.8	79.5	FALSE	1	0	0	0	0	FALSE	FALSE	FALSE
NCK1	NCK1	P16333	268	NCK1 Y268	PPQCDYIRPSL		1	7	0.497387	0.457168	78.8	46.1	FALSE	1	0	0	0	0	FALSE	FALSE	FALSE
NCK1	NCK1	P16333	339	NCK1 Y339	LKETVYCIGQR			18	0.386418	0.464537	25.5	49.8	FALSE	1	0	0	0	0	FALSE	FALSE	FALSE
NCK2	NCK2	O43639	50	NCK2 Y50	ANRTGYVPSNY		1	35	0.419583	0.493951	41.8	63.9	FALSE	1	0	0	0	0	FALSE	FALSE	FALSE
NCK2	NCK2	O43639	99	NCK2 Y99	STDAEYPANGS		1	104	0.274355	0.314961	1.4	1.8	FALSE	1	0	0	0	0	FALSE	FALSE	FALSE
NCK2	NCK2	O43639	110	NCK2 Y110	GADRIYDLNIP		12	402	0.340806	0.363252	10	8.5	FALSE	1	0	0	0	0	FALSE	FALSE	FALSE
NCK2	NCK2	O43639	271	NCK2 Y271	APQISYTGPSS		1	2	0.594939	0.546001	97.6	84	FALSE	1	0	0	0	0	TRUE	FALSE	TRUE
NCK2	NCK2	O43639	342	NCK2 Y342	LVDNVYCIGQR		2	21	0.377886	0.430776	21.9	33.2	FALSE	1	0	0	0	0	FALSE	FALSE	FALSE
NCKAP1	NCKAP1	Q9Y2A7	175	NCKAP1 Y175	ASDREYPRLGQ			1	0.335373	0.383736	8.7	13.9	FALSE	1	0	0	0	0	FALSE	FALSE	FALSE
NCKAP1	NCKAP1	Q9Y2A7	691	NCKAP1 Y691	CFSINYVPNMV			1	0.509167	0.518375	82.9	74.5	FALSE	1	0	0	0	0	FALSE	FALSE	FALSE
NCKAP1	NCKAP1	Q9Y2A7	1116	NCKAP1 Y1116	LLRNAYHAVYK			27	0.459278	0.557399	62.1	87	FALSE	1	0	0	0	0	FALSE	FALSE	FALSE
NCKAP1	NCKAP1	Q9Y2A7	1120	NCKAP1 Y1120	AYHAVYKQSVT			61	0.422069	0.476963	42.9	55.9	FALSE	1	0	0	0	0	FALSE	FALSE	FALSE
NCKAP5L	NCKAP5L	Q9HCH0	752	NCKAP5L Y752	PGARVYSSHSM		1	9	0.484598	0.530496	73.7	78.9	FALSE	0	0	0	0	0	FALSE	FALSE	FALSE
NCKAP5L	NCKAP5L	Q9HCH0	988	NCKAP5L Y988	EEEKAYLSSRA		1	1	0.31504	0.385325	5.2	14.5	FALSE	0	0	0	0	0	FALSE	FALSE	FALSE
NCKAP5L	NCKAP5L	Q9HCH0	1050	NCKAP5L Y1050	EPKPEYGDFQP		1	4	0.415217	0.427382	39.6	31.5	FALSE	0	0	0	0	0	FALSE	FALSE	FALSE
NCKIPSD	NCKIPSD	Q9NZQ3	85	NCKIPSD Y85	RDGGKYSLEQR	1			0.389391	0.440279	26.9	37.7	FALSE	1	0	0	0	0	FALSE	FALSE	FALSE
NCKIPSD	NCKIPSD	Q9NZQ3	161	NCKIPSD Y161	ADGGLYQIPLP	1		1	0.445314	0.432041	55.2	33.7	FALSE	1	0	0	0	0	FALSE	FALSE	FALSE
NCKIPSD	NCKIPSD	Q9NZQ3	227	NCKIPSD Y227	SLDTLYTSSSP	1			0.472763	0.543789	68.6	83.3	FALSE	1	0	0	0	0	FALSE	FALSE	FALSE
NCKIPSD	NCKIPSD	Q9NZQ3	404	NCKIPSD Y404	RSWALYEDEGV			5	0.34064	0.350887	9.9	6.2	FALSE	1	0	0	0	0	FALSE	FALSE	FALSE
NCKIPSD	NCKIPSD	Q9NZQ3	673	NCKIPSD Y673	VRTTPYLQHRH			1	0.444205	0.527577	54.6	77.9	FALSE	1	0	0	0	0	FALSE	FALSE	FALSE
NCKIPSD	NCKIPSD iso3	Q9NZQ3-3	161	NCKIPSD Y161	ADGGLYQIPPQ		1	115	0.416027	0.404227	40	21.5	FALSE	0	0	0	0	0	FALSE	FALSE	FALSE
NCL	NCL	P19338	351	NCL Y351	TRKFGYVDFES			1	0.488769	0.461235	75.5	48.3	FALSE	1	0	0	0	0	FALSE	FALSE	FALSE
NCL	NCL	P19338	402	NCL Y402	AKNLPYKVTQD		2	5	0.403374	0.386659	33.5	15	FALSE	1	0	0	0	0	FALSE	FALSE	FALSE
NCL	NCL	P19338	433	NCL Y433	SKGIAYIEFKT		1	1	0.508056	0.522657	82.5	76.1	FALSE	1	0	0	0	0	FALSE	FALSE	FALSE
NCL	NCL	P19338	462	NCL Y462	RSISLYYTGEK	1	5	50	0.443381	0.485753	54.2	60.3	FALSE	1	0	0	0	0	FALSE	FALSE	FALSE
NCL	NCL	P19338	463	NCL Y463	SISLYYTGEKG		2	4	0.468929	0.518255	66.7	74.5	FALSE	1	0	0	0	0	FALSE	FALSE	FALSE
NCL	NCL	P19338	473	NCL Y473	GQNQDYRGGKN			25	0.266562	0.30551	1	1.3	FALSE	1	0	0	0	0	FALSE	FALSE	FALSE
NCL	NCL	P19338	525	NCL Y525	GKSKGYAFIEF			3	0.560555	0.586241	94.1	93	FALSE	1	0	0	0	0	TRUE	TRUE	TRUE
CWC22	NCM	Q9HCG8	45	CWC22 Y45	PRDRDYFDYSR			83	0.329972	0.323198	7.6	2.5	FALSE	1	0	0	0	0	FALSE	FALSE	FALSE
CWC22	NCM	Q9HCG8	48	CWC22 Y48	RDYFDYSRSDY			8	0.418491	0.474379	41.2	54.7	FALSE	1	0	0	0	0	FALSE	FALSE	FALSE
CWC22	NCM	Q9HCG8	53	CWC22 Y53	YSRSDYEHSRR			6	0.287501	0.38907	2.2	15.9	FALSE	1	0	0	0	0	FALSE	FALSE	FALSE
CWC22	NCM	Q9HCG8	154	CWC22 Y154	KNSLAYQRMSW			1	0.567238	0.504602	95	68.6	FALSE	1	0	0	0	0	TRUE	FALSE	TRUE
CWC22	NCM	Q9HCG8	797	CWC22 Y797	SERNNYSRVAN			1	0.486745	0.602157	74.6	95.2	FALSE	1	0	0	0	0	FALSE	TRUE	TRUE
NCOA5	NCOA5	Q9HCD5	107	NCOA5 Y107	QRDPMYDRYRD			11	0.321721	0.399013	6.2	19.5	FALSE	1	0	0	0	0	FALSE	FALSE	FALSE
NCOA5	NCOA5	Q9HCD5	136	NCOA5 Y136	LRMDDYCRRKD			1	0.260916	0.310738	0.8	1.6	FALSE	1	0	0	0	0	FALSE	FALSE	FALSE
NCOA5	NCOA5	Q9HCD5	144	NCOA5 Y144	RKDDSYFDRYR		1		0.337508	0.304405	9.2	1.2	FALSE	1	0	0	0	0	FALSE	FALSE	FALSE
NCOA5	NCOA5	Q9HCD5	184	NCOA5 Y184	ELYRQYFEEIQ			1	0.417808	0.492551	40.8	63.3	FALSE	1	0	0	0	0	FALSE	FALSE	FALSE
NCOA7	NCOA7	Q8NI08	87	NCOA7 Y87	TELKRYYSIDD			3	0.549177	0.558261	92.4	87.3	FALSE	0	0	0	0	0	TRUE	FALSE	TRUE
NCOA7	NCOA7	Q8NI08	88	NCOA7 Y88	ELKRYYSIDDN			1	0.493276	0.520284	77.2	75.2	FALSE	0	0	0	0	0	FALSE	FALSE	FALSE
NCOA7	NCOA7	Q8NI08	187	NCOA7 Y187	SSDAEYDKLPD		1	22	0.37192	0.415954	19.5	26.4	FALSE	0	0	0	0	0	FALSE	FALSE	FALSE
NCOA7	NCOA7	Q8NI08	525	NCOA7 Y525	VKLIEYYLTKN			44	0.449214	0.482922	57.1	58.9	FALSE	0	0	0	0	0	FALSE	FALSE	FALSE
NCOA7	NCOA7	Q8NI08	526	NCOA7 Y526	KLIEYYLTKNK			2	0.395752	0.444093	29.9	39.6	FALSE	0	0	0	0	0	FALSE	FALSE	FALSE
NCOA7	NCOA7	Q8NI08	691	NCOA7 Y691	RKQPEYWFAVP			1	0.384394	0.426007	24.7	30.9	FALSE	0	0	0	0	0	FALSE	FALSE	FALSE
NCOA7	NCOA7	Q8NI08	765	NCOA7 Y765	STCSYYEDEDE			1	0.456855	0.428863	60.9	32.3	FALSE	0	0	0	0	0	FALSE	FALSE	FALSE
NCR1	NCR1	O76036	84	NCR1 Y84	NKVKFYIPDMN		1		0.373583	0.364087	20.2	8.7	FALSE	0	0	0	0	0	FALSE	FALSE	FALSE
NCR2	NCR2 iso2	O95944-2	266	NCR2 Y266	APGGTYGGKP_		1		0.372964	0.366466	20	9.3	FALSE	0	0	0	0	0	FALSE	FALSE	FALSE
NCR2	NCR2 iso3	O95944-3	254	NCR2 Y254	APGGTYGGKP_		1		0.372964	0.366466	20	9.3	FALSE	0	0	0	0	0	FALSE	FALSE	FALSE
SLC8A1	NCX1	P32418	351	SLC8A1 Y351	IELANYQVLSQ		1	4	0.538837	0.553808	90.5	86.1	FALSE	0	0	0	0	0	FALSE	FALSE	FALSE
SLC8A1	NCX1	P32418	574	SLC8A1 Y574	NVIVPYKTIEG		1	1	0.474579	0.550657	69.4	85.3	FALSE	0	0	0	0	0	FALSE	FALSE	FALSE
SLC8A1	NCX1 iso2	P32418-2	646	SLC8A1 Y646	TITDEYDDKQP			3	0.315172	0.322084	5.2	2.4	FALSE	0	0	0	0	0	FALSE	FALSE	FALSE
NDEL1	NDEL1	Q9GZM8	87	NDEL1 Y87	KLEHQYAQSYK			4	0.50846	0.578379	82.7	91.6	FALSE	0	0	0	0	0	FALSE	FALSE	FALSE
NDFIP1	NDFIP1	Q9BT67	19	NDFIP1 Y19	ACGSRYQQLQN		1	2	0.538786	0.560991	90.5	87.9	FALSE	0	0	0	0	0	FALSE	FALSE	FALSE
NDFIP1	NDFIP1	Q9BT67	42	NDFIP1 Y42	DAPPPYSSISA		2	6	0.537586	0.627777	90.2	97.4	FALSE	0	0	0	0	0	FALSE	TRUE	TRUE
NDFIP1	NDFIP1	Q9BT67	52	NDFIP1 Y52	AESAAYFDYKD		2	14	0.39144	0.466288	27.8	50.7	FALSE	0	0	0	0	0	FALSE	FALSE	FALSE
NDFIP1	NDFIP1	Q9BT67	55	NDFIP1 Y55	AAYFDYKDESG		2	13	0.336616	0.34912	9	5.9	FALSE	0	0	0	0	0	FALSE	FALSE	FALSE
NDFIP1	NDFIP1	Q9BT67	67	NDFIP1 Y67	PKPPSYNVATT		2	11	0.468824	0.448226	66.7	41.6	FALSE	0	0	0	0	0	FALSE	FALSE	FALSE
NDFIP1	NDFIP1	Q9BT67	76	NDFIP1 Y76	TTLPSYDEAER		1	4	0.454688	0.397718	59.9	19	FALSE	0	0	0	0	0	FALSE	FALSE	FALSE
NDFIP1	NDFIP1	Q9BT67	147	NDFIP1 Y147	SAAGRYGAISG			2	0.478659	0.539947	71.2	82.2	FALSE	0	0	0	0	0	FALSE	FALSE	FALSE
NDFIP1	NDFIP1 iso2	Q9BT67-2	55	NDFIP1 Y55	AAYFDYKDESG			1	0.336616	0.34912	9	5.9	FALSE	0	0	0	0	0	FALSE	FALSE	FALSE
NDFIP2	NDFIP2	Q9NV92	151	NDFIP2 Y151	SSPPPYSSITV	1			0.556379	0.65591	93.5	98.8	FALSE	0	0	0	0	0	TRUE	TRUE	TRUE
NDFIP2	NDFIP2	Q9NV92	167	NDFIP2 Y167	SDTEVYGEFYP	1			0.435198	0.465223	49.7	50.2	FALSE	0	0	0	0	0	FALSE	FALSE	FALSE
NDFIP2	NDFIP2	Q9NV92	171	NDFIP2 Y171	VYGEFYPVPPP	1		1	0.381648	0.375243	23.4	11.5	FALSE	0	0	0	0	0	FALSE	FALSE	FALSE
NDFIP2	NDFIP2	Q9NV92	177	NDFIP2 Y177	PVPPPYSVATS	1	1	1	0.499043	0.565266	79.4	89	FALSE	0	0	0	0	0	FALSE	FALSE	FALSE
NDFIP2	NDFIP2	Q9NV92	186	NDFIP2 Y186	TSLPTYDEAEK	1	1	3	0.502022	0.433421	80.4	34.3	FALSE	0	0	0	0	0	FALSE	FALSE	FALSE
NDFIP2	NDFIP2	Q9NV92	262	NDFIP2 Y262	TIAGRYGAICG			1	0.46776	0.543583	66.2	83.3	FALSE	0	0	0	0	0	FALSE	FALSE	FALSE
NME7	NDK7	Q9Y5B8	78	NME7 Y78	LVLIDYGDQYT			1	0.474074	0.465253	69.2	50.2	FALSE	1	0	0	0	0	FALSE	FALSE	FALSE
NME7	NDK7	Q9Y5B8	82	NME7 Y82	DYGDQYTARQL			1	0.483943	0.47619	73.5	55.5	FALSE	1	0	0	0	0	FALSE	FALSE	FALSE
NDN	NDN	Q99608	132	NDN Y132	DVIGSYKKWCR		1	1	0.308151	0.335067	4.3	3.9	FALSE	0	0	0	0	0	FALSE	FALSE	FALSE
NDN	NDN	Q99608	199	NDN Y199	ILSLIYVKGRG			1	0.430486	0.497947	47.3	65.8	FALSE	0	0	0	0	0	FALSE	FALSE	FALSE
NDNF	NDNF	Q8TB73	489	NDNF Y489	EVDDNYNEDQK			1	0.33249	0.327314	8.2	2.9	FALSE	0	0	0	0	0	FALSE	FALSE	FALSE
STK38	NDR1	Q15208	31	STK38 Y31	TLENFYSNLIA	1		8	0.506306	0.629244	81.9	97.5	FALSE	1	0	0	0	0	FALSE	TRUE	TRUE
STK38	NDR1	Q15208	288	STK38 Y288	VGTPDYIAPEV		1	3	0.460269	0.406134	62.5	22.3	FALSE	1	0	0	0	0	FALSE	FALSE	FALSE
STK38	NDR1	Q15208	443	STK38 Y443	WVFINYTYKRF			1	0.602713	0.599469	98.1	94.9	FALSE	1	0	0	0	0	TRUE	TRUE	TRUE
STK38	NDR1	Q15208	445	STK38 Y445	FINYTYKRFEG		1	2	0.46722	0.493706	65.9	63.8	FALSE	1	0	0	0	0	FALSE	FALSE	FALSE
STK38	NDR1	Q15208	460	STK38 Y460	GAIPSYMKAAK			1	0.423318	0.452831	43.5	43.9	FALSE	1	0	0	0	0	FALSE	FALSE	FALSE
STK38L	NDR2	Q9Y2H1	32	STK38L Y32	TLENFYSNLIL			1	0.509225	0.630548	82.9	97.6	FALSE	1	0	0	0	0	FALSE	TRUE	TRUE
STK38L	NDR2	Q9Y2H1	116	STK38L Y116	DTGHIYAMKIL			1	0.410606	0.51366	37.1	72.6	FALSE	1	0	0	0	0	FALSE	FALSE	FALSE
STK38L	NDR2	Q9Y2H1	289	STK38L Y289	VGTPDYIAPEV		1	1	0.460269	0.406134	62.5	22.3	FALSE	1	0	0	0	0	FALSE	FALSE	FALSE
STK38L	NDR2	Q9Y2H1	441	STK38L Y441	WVFLNYTYKRF			2	0.602243	0.569039	98	89.8	FALSE	1	0	0	0	0	TRUE	FALSE	TRUE
STK38L	NDR2	Q9Y2H1	443	STK38L Y443	FLNYTYKRFEG		2	3	0.468221	0.495937	66.4	64.8	FALSE	1	0	0	0	0	FALSE	FALSE	FALSE
NDRG2	NDRG2	Q9UN36	47	NDRG2 Y47	SVETPYGSVTF			4	0.501582	0.587038	80.3	93.2	FALSE	1	0	0	0	0	FALSE	TRUE	TRUE
NDRG2	NDRG2	Q9UN36	309	NDRG2 Y309	TEAFKYFLQGM			1	0.428042	0.444005	45.9	39.6	FALSE	1	0	0	0	0	FALSE	FALSE	FALSE
NDRG3	NDRG3	Q9UGV2	308	NDRG3 Y308	TEAFKYFLQGM			1	0.428042	0.444005	45.9	39.6	FALSE	1	0	0	0	0	FALSE	FALSE	FALSE
NDRG4	NDRG4	Q9ULP0	118	NDRG4 Y118	VGAGAYVLAKF			2	0.544479	0.513607	91.6	72.6	FALSE	0	0	0	0	0	FALSE	FALSE	FALSE
NDST1	NDST1	P52848	208	NDST1 Y208	KSPLLYVTRPS		1		0.474809	0.474435	69.5	54.8	FALSE	0	0	0	0	0	FALSE	FALSE	FALSE
NDST1	NDST1	P52848	711	NDST1 Y711	PADRAYSWYQH			1	0.474467	0.530356	69.3	78.9	FALSE	0	0	0	0	0	FALSE	FALSE	FALSE
NDST1	NDST1	P52848	714	NDST1 Y714	RAYSWYQHQRA			1	0.362735	0.472786	16.3	53.9	FALSE	0	0	0	0	0	FALSE	FALSE	FALSE
NDST1	NDST1	P52848	837	NDST1 Y837	SKGRKYPEMDL		1		0.473539	0.406637	68.9	22.5	FALSE	0	0	0	0	0	FALSE	FALSE	FALSE
NDST2	NDST2	P52849	710	NDST2 Y710	PADRAYSWYQH			1	0.474467	0.530356	69.3	78.9	FALSE	0	0	0	0	0	FALSE	FALSE	FALSE
NDST2	NDST2	P52849	713	NDST2 Y713	RAYSWYQHQRA			1	0.362735	0.472786	16.3	53.9	FALSE	0	0	0	0	0	FALSE	FALSE	FALSE
NDST3	NDST3	O95803	106	NDST3 Y106	SSRFQYHIEIA			1	0.41655	0.455865	40.2	45.5	FALSE	0	0	0	0	0	FALSE	FALSE	FALSE
NDST3	NDST3	O95803	702	NDST3 Y702	PSDRAYSWYQH			1	0.478687	0.532901	71.2	79.8	FALSE	0	0	0	0	0	FALSE	FALSE	FALSE
NDST3	NDST3	O95803	705	NDST3 Y705	RAYSWYQHQRS			1	0.354516	0.473356	13.7	54.2	FALSE	0	0	0	0	0	FALSE	FALSE	FALSE
NDST4	NDST4	Q9H3R1	139	NDST4 Y139	ENILKYVSMDS			1	0.559057	0.503069	93.9	67.9	FALSE	0	0	0	0	0	TRUE	FALSE	TRUE
NDST4	NDST4	Q9H3R1	670	NDST4 Y670	EKSANYFHSEE			2	0.393764	0.412178	28.9	24.7	FALSE	0	0	0	0	0	FALSE	FALSE	FALSE
NDST4	NDST4	Q9H3R1	701	NDST4 Y701	PSDRAYSWYQH			1	0.478687	0.532901	71.2	79.8	FALSE	0	0	0	0	0	FALSE	FALSE	FALSE
NDST4	NDST4	Q9H3R1	704	NDST4 Y704	RAYSWYQHQRS			1	0.354516	0.473356	13.7	54.2	FALSE	0	0	0	0	0	FALSE	FALSE	FALSE
NDST4	NDST4	Q9H3R1	827	NDST4 Y827	SKGRKYPPMDP			1	0.411582	0.366035	37.6	9.1	FALSE	0	0	0	0	0	FALSE	FALSE	FALSE
NDUFA1	NDUFA1	O15239	60	NDUFA1 Y60	SGVDRYYVSKG			2	0.391766	0.434563	28	34.8	TRUE	1	0	0	1	1	FALSE	FALSE	FALSE
NDUFA1	NDUFA1	O15239	61	NDUFA1 Y61	GVDRYYVSKGL			35	0.385165	0.429674	25	32.6	TRUE	1	0	0	1	1	FALSE	FALSE	FALSE
NDUFA10	NDUFA10	O95299	233	NDUFA10 Y233	KITSAYLQDIE		1		0.431832	0.500692	48	66.8	TRUE	1	0	0	1	0	FALSE	FALSE	FALSE
NDUFA10	NDUFA10	O95299	241	NDUFA10 Y241	DIENAYKKTFL		2		0.356813	0.387841	14.4	15.4	TRUE	1	0	0	1	0	FALSE	FALSE	FALSE
NDUFA10	NDUFA10	O95299	275	NDUFA10 Y275	VEDIEYLKFDK		1	1	0.421061	0.436097	42.4	35.6	TRUE	1	0	0	1	0	FALSE	FALSE	FALSE
NDUFA3	NDUFA3	O95167	41	NDUFA3 Y41	SPYFKYSVMIN		2		0.508051	0.622908	82.5	97.1	TRUE	0	0	0	0	0	FALSE	TRUE	TRUE
NDUFA4	NDUFA4	O00483	62	NDUFA4 Y62	GPNDQYKFYSV			3	0.373698	0.408239	20.2	23.1	TRUE	1	0	0	1	1	FALSE	FALSE	FALSE
NDUFA4	NDUFA4	O00483	65	NDUFA4 Y65	DQYKFYSVNVD		2		0.392925	0.49125	28.5	62.8	TRUE	1	0	0	1	1	FALSE	FALSE	FALSE
NDUFA4	NDUFA4	O00483	71	NDUFA4 Y71	SVNVDYSKLKK		1	8	0.454282	0.606297	59.6	95.6	TRUE	1	0	0	1	1	FALSE	TRUE	TRUE
NDUFA4L2	NDUFA4L2	Q9NRX3	77	NDUFA4L2 Y77	AVSTDYKKLKK			1	0.355265	0.497104	13.9	65.4	FALSE	0	0	0	0	0	FALSE	FALSE	FALSE
NDUFA5	NDUFA5	Q16718	28	NDUFA5 Y28	RLRILYTKILD			2	0.564556	0.66076	94.6	99	TRUE	1	0	0	1	1	TRUE	TRUE	TRUE
NDUFA7	NDUFA7	O95182	53	NDUFA7 Y53	KLSNNYYCTRD			2	0.429204	0.530455	46.5	78.9	TRUE	1	0	0	1	1	FALSE	FALSE	FALSE
NDUFA8	NDUFA8	P51970	142	NDUFA8 Y142	LPENPYHSRPR			3	0.294911	0.357011	2.8	7.3	TRUE	1	0	0	1	0	FALSE	FALSE	FALSE
NDUFA8	NDUFA8	P51970	168	NDUFA8 Y168	HGSRFYFWTK_			1	0.38605	0.421053	25.4	28.7	TRUE	1	0	0	1	0	FALSE	FALSE	FALSE
NDUFAB1	NDUFAB1	O14561	147	NDUFAB1 Y147	QEIVDYIADKK			1	0.366984	0.401858	17.8	20.5	TRUE	1	0	0	1	1	FALSE	FALSE	FALSE
NDUFAF1	NDUFAF1	Q9Y375	92	NDUFAF1 Y92	RDEAIYHFRLL		1	42	0.292182	0.379212	2.6	12.6	TRUE	1	0	0	1	0	FALSE	FALSE	FALSE
NDUFAF1	NDUFAF1	Q9Y375	200	NDUFAF1 Y200	ERKMSYDWSQF			1	0.451657	0.369306	58.3	10	TRUE	1	0	0	1	0	FALSE	FALSE	FALSE
NDUFAF2	NDUFAF2	Q8N183	106	NDUFAF2 Y106	KSQDFYEKEKL		1	3	0.311524	0.37513	4.7	11.5	TRUE	1	0	0	1	0	FALSE	FALSE	FALSE
NDUFAF2	NDUFAF2	Q8N183	137	NDUFAF2 Y137	HASAPYFGKEE		1	6	0.351904	0.401633	13	20.4	TRUE	1	0	0	1	0	FALSE	FALSE	FALSE
NDUFAF3	NDUFAF3	Q9BU61	42	NDUFAF3 Y42	ADDELYQRTRI		1		0.271993	0.327405	1.2	2.9	TRUE	1	0	0	1	0	FALSE	FALSE	FALSE
NDUFAF4	NDUFAF4	Q9P032	69	NDUFAF4 Y69	FLKDVYVDSKD		1		0.419955	0.440568	41.9	37.8	TRUE	1	0	0	1	1	FALSE	FALSE	FALSE
NDUFAF5	NDUFAF5	Q5TEU4	286	NDUFAF5 Y286	AAAAVYREMYR			1	0.449416	0.456932	57.2	46	TRUE	0	0	0	0	0	FALSE	FALSE	FALSE
NDUFAF5	NDUFAF5	Q5TEU4	290	NDUFAF5 Y290	VYREMYRNEDG			1	0.403054	0.390805	33.3	16.4	TRUE	0	0	0	0	0	FALSE	FALSE	FALSE
NDUFAF7	NDUFAF7	Q7L592	28	NDUFAF7 Y28	IWRGKYFSSGN			1	0.389445	0.435174	26.9	35.2	TRUE	1	0	0	1	1	FALSE	FALSE	FALSE
NDUFAF7	NDUFAF7	Q7L592	62	NDUFAF7 Y62	ITVAEYMKEVL			1	0.379794	0.437524	22.6	36.4	TRUE	1	0	0	1	1	FALSE	FALSE	FALSE
NDUFAF7	NDUFAF7	Q7L592	75	NDUFAF7 Y75	PAKGYYVYRDM			1	0.540363	0.553277	90.8	86	TRUE	1	0	0	1	1	FALSE	FALSE	FALSE
NDUFAF7	NDUFAF7	Q7L592	77	NDUFAF7 Y77	KGYYVYRDMLG			1	0.470571	0.559956	67.5	87.7	TRUE	1	0	0	1	1	FALSE	FALSE	FALSE
NDUFAF8	NDUFAF8	A1L188	32	NDUFAF8 Y32	AEAAAYGRCVQ		1		0.34849	0.449334	12.1	42.2	TRUE	0	0	0	0	0	FALSE	FALSE	FALSE
NDUFB10	NDUFB10	O96000	26	NDUFB10 Y26	PNPIVYMMKAF			9	0.562984	0.516997	94.4	74	TRUE	1	0	0	1	1	TRUE	FALSE	TRUE
NDUFB10	NDUFB10	O96000	55	NDUFB10 Y55	HAKNRYYYYHR		2	12	0.483841	0.559472	73.4	87.5	TRUE	1	0	0	1	1	FALSE	FALSE	FALSE
NDUFB10	NDUFB10	O96000	56	NDUFB10 Y56	AKNRYYYYHRQ		3	87	0.420002	0.542813	41.9	83	TRUE	1	0	0	1	1	FALSE	FALSE	FALSE
NDUFB10	NDUFB10	O96000	57	NDUFB10 Y57	KNRYYYYHRQY			17	0.462409	0.581463	63.5	92.2	TRUE	1	0	0	1	1	FALSE	FALSE	FALSE
NDUFB10	NDUFB10	O96000	137	NDUFB10 Y137	AYQDRYQDLGA		1		0.53559	0.505041	89.8	68.8	TRUE	1	0	0	1	1	FALSE	FALSE	FALSE
NDUFB10	NDUFB10	O96000	143	NDUFB10 Y143	QDLGAYSSARK		2	28	0.414134	0.512683	38.9	72.2	TRUE	1	0	0	1	1	FALSE	FALSE	FALSE
NDUFB11	NDUFB11	Q9NX14	128	NDUFB11 Y128	ERLVKYREANG		2		0.425121	0.394886	44.4	17.9	TRUE	1	0	0	1	0	FALSE	FALSE	FALSE
NDUFB4	NDUFB4	O95168	23	NDUFB4 Y23	LDPAEYNISPE		1		0.319282	0.34098	5.8	4.6	TRUE	1	0	0	1	0	FALSE	FALSE	FALSE
NDUFB4	NDUFB4	O95168	51	NDUFB4 Y51	EYLLQYNDPNR			5	0.532518	0.417453	89.1	27.1	TRUE	1	0	0	1	0	FALSE	FALSE	FALSE
NDUFB6	NDUFB6	O95139	95	NDUFB6 Y95	VSEKPYGIVEK			1	0.359565	0.425558	15.3	30.7	TRUE	1	0	0	1	0	FALSE	FALSE	FALSE
NDUFB6	NDUFB6 iso2	O95139-2	88	NDUFB6 Y88	HYYMKYHVSGD			1	0.476466	0.497369	70.2	65.5	TRUE	0	0	0	0	0	FALSE	FALSE	FALSE
NDUFB7	NDUFB7	P17568	29	NDUFB7 Y29	TFPPDYGFPER			17	0.427009	0.392566	45.4	17	TRUE	1	0	0	1	0	FALSE	FALSE	FALSE
NDUFB7	NDUFB7	P17568	89	NDUFB7 Y89	RHDWDYCEHRD		2	99	0.363603	0.383587	16.6	13.9	TRUE	1	0	0	1	0	FALSE	FALSE	FALSE
NDUFB8	NDUFB8	O95169	41	NDUFB8 Y41	MFPGPYPRTPE			2	0.338472	0.364533	9.4	8.8	TRUE	1	0	0	1	0	FALSE	FALSE	FALSE
NDUFB8	NDUFB8	O95169	90	NDUFB8 Y90	ERDPWYSWDQP			1	0.354623	0.402598	13.7	20.8	TRUE	1	0	0	1	0	FALSE	FALSE	FALSE
NDUFB8	NDUFB8	O95169	153	NDUFB8 Y153	DVYPVYQPVGP			1	0.423201	0.508606	43.5	70.5	TRUE	1	0	0	1	0	FALSE	FALSE	FALSE
NDUFB8	NDUFB8	O95169	161	NDUFB8 Y161	VGPKQYPYNNL			4	0.417758	0.420768	40.8	28.6	TRUE	1	0	0	1	0	FALSE	FALSE	FALSE
NDUFB8	NDUFB8	O95169	163	NDUFB8 Y163	PKQYPYNNLYL			24	0.574555	0.610429	95.8	96	TRUE	1	0	0	1	0	TRUE	TRUE	TRUE
NDUFB8	NDUFB8	O95169	167	NDUFB8 Y167	PYNNLYLERGG			2	0.463215	0.48333	63.9	59.1	TRUE	1	0	0	1	0	FALSE	FALSE	FALSE
NDUFB8	NDUFB8	O95169	184	NDUFB8 Y184	ERVVHYEI___			11	0.505082	0.50497	81.5	68.8	TRUE	1	0	0	1	0	FALSE	FALSE	FALSE
NDUFB9	NDUFB9	Q9Y6M9	73	NDUFB9 Y73	EEEFWYRQHPQ		1		0.27856	0.315677	1.6	1.9	TRUE	1	1	0	1	1	FALSE	FALSE	FALSE
NDUFB9	NDUFB9	Q9Y6M9	80	NDUFB9 Y80	QHPQPYIFPDS		1		0.588599	0.473255	97.1	54.2	TRUE	1	1	0	1	1	TRUE	FALSE	TRUE
NDUFB9	NDUFB9	Q9Y6M9	91	NDUFB9 Y91	PGGTSYERYDC			1	0.440295	0.476082	52.5	55.5	TRUE	1	1	0	1	1	FALSE	FALSE	FALSE
NDUFB9	NDUFB9	Q9Y6M9	115	NDUFB9 Y115	SEKAMYPDYFA			1	0.407569	0.439239	35.6	37.3	TRUE	1	1	0	1	1	FALSE	FALSE	FALSE
NDUFB9	NDUFB9	Q9Y6M9	118	NDUFB9 Y118	AMYPDYFAKRE		2	16	0.313318	0.415458	5	26.2	TRUE	1	1	0	1	1	FALSE	FALSE	FALSE
NDUFB9	NDUFB9	Q9Y6M9	169	NDUFB9 Y169	PPLWWYIVTRP			1	0.432864	0.44317	48.5	39.1	TRUE	1	1	0	1	1	FALSE	FALSE	FALSE
NDUFC2	NDUFC2	O95298	80	NDUFC2 Y80	VKREDYLYAVR		1		0.330499	0.387187	7.7	15.2	TRUE	1	0	0	1	0	FALSE	FALSE	FALSE
NDUFS1	NDUFS1	P28331	316	NDUFS1 Y316	KGLLTYTSWED			1	0.607267	0.521615	98.3	75.7	TRUE	1	0	0	1	0	TRUE	FALSE	TRUE
NDUFS1	NDUFS1	P28331	440	NDUFS1 Y440	PVDLTYTYDHL		1		0.593147	0.526992	97.5	77.7	TRUE	1	0	0	1	0	TRUE	FALSE	TRUE
NDUFS3	NDUFS3	O75489	64	NDUFS3 Y64	SAFGEYVAEIL		1		0.380057	0.439107	22.7	37.2	TRUE	1	0	0	1	1	FALSE	FALSE	FALSE
NDUFS3	NDUFS3	O75489	191	NDUFS3 Y191	RILTDYGFEGH		1		0.370201	0.428679	18.9	32.2	TRUE	1	0	0	1	1	FALSE	FALSE	FALSE
NDUFS3	NDUFS3	O75489	207	NDUFS3 Y207	FPLSGYVELRY		2		0.57906	0.592384	96.2	94	TRUE	1	0	0	1	1	TRUE	TRUE	TRUE
NDUFS6	NDUFS6	O75380	51	NDUFS6 Y51	YDDKDYRRIRF		1	2	0.368533	0.424393	18.3	30.2	TRUE	1	1	0	1	1	FALSE	FALSE	FALSE
NDUFS6	NDUFS6	O75380	100	NDUFS6 Y100	GHPKVYINLDK		1		0.554105	0.515279	93.2	73.3	TRUE	1	1	0	1	1	TRUE	FALSE	TRUE
NDUFV2	NDUFV2	P19404	119	NDUFV2 Y119	EVATFYTMYNR			1	0.441263	0.563144	53	88.5	TRUE	1	0	0	1	1	FALSE	FALSE	FALSE
NDUFV2	NDUFV2	P19404	193	NDUFV2 Y193	INDNYYEDLTA	1			0.485482	0.510831	74.1	71.3	TRUE	1	0	0	1	1	FALSE	FALSE	FALSE
NEB	NEB	P20929	183	NEB Y183	DTKDKYLLPPD			1	0.432526	0.385982	48.3	14.7	FALSE	0	0	0	0	0	FALSE	FALSE	FALSE
NEB	NEB	P20929	801	NEB Y801	HRVNAYNLSDN			2	0.482381	0.423478	72.8	29.7	FALSE	0	0	0	0	0	FALSE	FALSE	FALSE
NEB	NEB	P20929	808	NEB Y808	LSDNVYKQDWE			1	0.409097	0.410199	36.3	24	FALSE	0	0	0	0	0	FALSE	FALSE	FALSE
NEB	NEB	P20929	926	NEB Y926	LHSYSYPPDSI			1	0.424944	0.4446	44.4	39.9	FALSE	0	0	0	0	0	FALSE	FALSE	FALSE
NEB	NEB	P20929	1017	NEB Y1017	RSDIAYKAKGE		1		0.331065	0.350251	7.8	6.1	FALSE	0	0	0	0	0	FALSE	FALSE	FALSE
NEB	NEB	P20929	1228	NEB Y1228	LNEKKYRQHPD			1	0.316848	0.318846	5.4	2.1	FALSE	0	0	0	0	0	FALSE	FALSE	FALSE
NEB	NEB	P20929	1289	NEB Y1289	AKCNAYNISDV			3	0.434921	0.394901	49.6	17.9	FALSE	0	0	0	0	0	FALSE	FALSE	FALSE
NEB	NEB	P20929	1580	NEB Y1580	KYKEAYEKAKG			1	0.373083	0.435176	20	35.2	FALSE	0	0	0	0	0	FALSE	FALSE	FALSE
NEB	NEB	P20929	1818	NEB Y1818	DIASDYKYKKA			15	0.290315	0.365832	2.4	9.1	FALSE	0	0	0	0	0	FALSE	FALSE	FALSE
NEB	NEB	P20929	1862	NEB Y1862	EYKKGYEKSKT			1	0.353653	0.409011	13.5	23.5	FALSE	0	0	0	0	0	FALSE	FALSE	FALSE
NEB	NEB	P20929	2040	NEB Y2040	SKKKGYDLRPD		1		0.313023	0.307171	4.9	1.4	FALSE	0	0	0	0	0	FALSE	FALSE	FALSE
NEB	NEB	P20929	2062	NEB Y2062	DIASDYKYKYN			15	0.340674	0.395686	9.9	18.3	FALSE	0	0	0	0	0	FALSE	FALSE	FALSE
NEB	NEB	P20929	2064	NEB Y2064	ASDYKYKYNYE			2	0.434912	0.486991	49.5	60.9	FALSE	0	0	0	0	0	FALSE	FALSE	FALSE
NEB	NEB	P20929	2066	NEB Y2066	DYKYKYNYEKG			4	0.417643	0.517589	40.7	74.2	FALSE	0	0	0	0	0	FALSE	FALSE	FALSE
NEB	NEB	P20929	2068	NEB Y2068	KYKYNYEKGKG			2	0.471636	0.548584	68.1	84.8	FALSE	0	0	0	0	0	FALSE	FALSE	FALSE
NEB	NEB	P20929	2144	NEB Y2144	HLIHKYILLPD			1	0.561561	0.538869	94.2	81.9	FALSE	0	0	0	0	0	TRUE	FALSE	TRUE
NEB	NEB	P20929	2237	NEB Y2237	MNKHLYTIDWN			1	0.525137	0.529533	87.3	78.6	FALSE	0	0	0	0	0	FALSE	FALSE	FALSE
NEB	NEB	P20929	2267	NEB Y2267	QNQTLYSQKLY			1	0.466208	0.603976	65.5	95.4	FALSE	0	0	0	0	0	FALSE	TRUE	TRUE
NEB	NEB	P20929	2272	NEB Y2272	YSQKLYKLGWE			1	0.432085	0.429575	48.1	32.6	FALSE	0	0	0	0	0	FALSE	FALSE	FALSE
NEB	NEB	P20929	2306	NEB Y2306	DIASDYKYKQG			15	0.31043	0.367428	4.6	9.5	FALSE	0	0	0	0	0	FALSE	FALSE	FALSE
NEB	NEB	P20929	2515	NEB Y2515	TSDKLYRMGYE		1		0.354004	0.361881	13.6	8.2	FALSE	0	0	0	0	0	FALSE	FALSE	FALSE
NEB	NEB	P20929	2519	NEB Y2519	LYRMGYEELKR		1		0.498755	0.514096	79.4	72.8	FALSE	0	0	0	0	0	FALSE	FALSE	FALSE
NEB	NEB	P20929	2549	NEB Y2549	EIASEYKYKEG			6	0.317086	0.369955	5.5	10.1	FALSE	0	0	0	0	0	FALSE	FALSE	FALSE
NEB	NEB	P20929	2647	NEB Y2647	HARQAYDLQSD			1	0.441991	0.428475	53.4	32.1	FALSE	0	0	0	0	0	FALSE	FALSE	FALSE
NEB	NEB	P20929	2655	NEB Y2655	QSDNLYKSDLQ			2	0.352148	0.406157	13.1	22.3	FALSE	0	0	0	0	0	FALSE	FALSE	FALSE
NEB	NEB	P20929	3035	NEB Y3035	DVISDYKYKDG			1	0.343825	0.351175	10.8	6.3	FALSE	0	0	0	0	0	FALSE	FALSE	FALSE
NEB	NEB	P20929	3037	NEB Y3037	ISDYKYKDGYR			2	0.399277	0.408045	31.6	23.1	FALSE	0	0	0	0	0	FALSE	FALSE	FALSE
NEB	NEB	P20929	3278	NEB Y3278	DIASDYKYKEA			15	0.321297	0.35594	6.1	7	FALSE	0	0	0	0	0	FALSE	FALSE	FALSE
NEB	NEB	P20929	3376	NEB Y3376	HARKAYDLQSD			1	0.402914	0.404965	33.3	21.8	FALSE	0	0	0	0	0	FALSE	FALSE	FALSE
NEB	NEB	P20929	3384	NEB Y3384	QSDNLYKSDLE			2	0.347598	0.388035	11.7	15.5	FALSE	0	0	0	0	0	FALSE	FALSE	FALSE
NEB	NEB	P20929	3521	NEB Y3521	DIASDYKYKEG			16	0.308363	0.349726	4.3	6	FALSE	0	0	0	0	0	FALSE	FALSE	FALSE
NEB	NEB	P20929	3561	NEB Y3561	QSDREYKKEFE			1	0.312087	0.313927	4.8	1.8	FALSE	0	0	0	0	0	FALSE	FALSE	FALSE
NEB	NEB	P20929	3742	NEB Y3742	SKMKDYDLRAD			1	0.294664	0.288414	2.8	0.6	FALSE	0	0	0	0	0	FALSE	FALSE	FALSE
NEB	NEB	P20929	3764	NEB Y3764	DIASDYKYKEA			15	0.321297	0.35594	6.1	7	FALSE	0	0	0	0	0	FALSE	FALSE	FALSE
NEB	NEB	P20929	4165	NEB Y4165	DDRVDYVTAKQ			1	0.381163	0.485241	23.2	60	FALSE	0	0	0	0	0	FALSE	FALSE	FALSE
NEB	NEB	P20929	4261	NEB Y4261	KQKGHYVGVPT			1	0.509829	0.569967	83.1	90	FALSE	0	0	0	0	0	FALSE	FALSE	FALSE
NEB	NEB	P20929	4469	NEB Y4469	EGTKAYGYTLD		1		0.366298	0.4483	17.6	41.6	FALSE	0	0	0	0	0	FALSE	FALSE	FALSE
NEB	NEB	P20929	4471	NEB Y4471	TKAYGYTLDER		1		0.522176	0.519825	86.5	75.1	FALSE	0	0	0	0	0	FALSE	FALSE	FALSE
NEB	NEB	P20929	4561	NEB Y4561	AKRCQYILSDL			2	0.534581	0.484339	89.6	59.6	FALSE	0	0	0	0	0	FALSE	FALSE	FALSE
NEB	NEB	P20929	4751	NEB Y4751	KFKALYTLPRS		1		0.524124	0.545203	87	83.8	FALSE	0	0	0	0	0	FALSE	FALSE	FALSE
NEB	NEB	P20929	4778	NEB Y4778	NIDRLYRSVYE			1	0.418005	0.455619	40.9	45.4	FALSE	0	0	0	0	0	FALSE	FALSE	FALSE
NEB	NEB	P20929	4782	NEB Y4782	LYRSVYEKNKM			1	0.411151	0.492019	37.4	63.1	FALSE	0	0	0	0	0	FALSE	FALSE	FALSE
NEB	NEB	P20929	4813	NEB Y4813	VSEIDYRLRLH			1	0.367547	0.37479	18	11.4	FALSE	0	0	0	0	0	FALSE	FALSE	FALSE
NEB	NEB	P20929	4871	NEB Y4871	HAKHAYDLRDD			5	0.46836	0.434566	66.4	34.8	FALSE	0	0	0	0	0	FALSE	FALSE	FALSE
NEB	NEB	P20929	4890	NEB Y4890	KTRNDYKLVTD			1	0.391843	0.454511	28	44.8	FALSE	0	0	0	0	0	FALSE	FALSE	FALSE
NEB	NEB	P20929	4899	NEB Y4899	TDTPVYVQAVK			1	0.443462	0.519538	54.3	75	FALSE	0	0	0	0	0	FALSE	FALSE	FALSE
NEB	NEB	P20929	4916	NEB Y4916	DAVYHYDYVHS			2	0.567501	0.639176	95	98.1	FALSE	0	0	0	0	0	TRUE	TRUE	TRUE
NEB	NEB	P20929	5081	NEB Y5081	VIHCRYVGDIT			1	0.409149	0.485618	36.3	60.2	FALSE	0	0	0	0	0	FALSE	FALSE	FALSE
NEB	NEB	P20929	5091	NEB Y5091	TSDIKYKEDLQ		1		0.4092	0.412781	36.4	25	FALSE	0	0	0	0	0	FALSE	FALSE	FALSE
NEB	NEB	P20929	5161	NEB Y5161	LSELVYRAAGK			1	0.371986	0.384431	19.5	14.2	FALSE	0	0	0	0	0	FALSE	FALSE	FALSE
NEB	NEB	P20929	5242	NEB Y5242	KMKDKYTPVPD			1	0.450914	0.475023	57.9	55	FALSE	0	0	0	0	0	FALSE	FALSE	FALSE
NEB	NEB	P20929	5258	NEB Y5258	RAKRAYWNASD		1		0.44007	0.45317	52.4	44.1	FALSE	0	0	0	0	0	FALSE	FALSE	FALSE
NEB	NEB	P20929	5266	NEB Y5266	ASDLRYKETFQ		1	1	0.458664	0.400773	61.8	20.1	FALSE	0	0	0	0	0	FALSE	FALSE	FALSE
NEB	NEB	P20929	5288	NEB Y5288	ALDIVYHRKVT			1	0.352361	0.426056	13.2	30.9	FALSE	0	0	0	0	0	FALSE	FALSE	FALSE
NEB	NEB	P20929	5301	NEB Y5301	ISKIKYKENYM			2	0.494707	0.46602	77.7	50.6	FALSE	0	0	0	0	0	FALSE	FALSE	FALSE
NEB	NEB	P20929	5305	NEB Y5305	KYKENYMSQLG		1	1	0.467922	0.511425	66.2	71.6	FALSE	0	0	0	0	0	FALSE	FALSE	FALSE
NEB	NEB	P20929	5336	NEB Y5336	VSDVKYKEDLT			1	0.398734	0.409498	31.3	23.7	FALSE	0	0	0	0	0	FALSE	FALSE	FALSE
NEB	NEB	P20929	5371	NEB Y5371	YSKYKYKEVFE			1	0.550199	0.603738	92.5	95.3	FALSE	0	0	0	0	0	TRUE	TRUE	TRUE
NEB	NEB	P20929	5384	NEB Y5384	KSDFKYVADSP			1	0.413907	0.414914	38.8	25.9	FALSE	0	0	0	0	0	FALSE	FALSE	FALSE
NEB	NEB	P20929	5396	NEB Y5396	NRHFKYATQLM			1	0.463148	0.533387	63.9	79.9	FALSE	0	0	0	0	0	FALSE	FALSE	FALSE
NEB	NEB	P20929	5476	NEB Y5476	ISDILYKLEYN		1	1	0.422646	0.434968	43.2	35.1	FALSE	0	0	0	0	0	FALSE	FALSE	FALSE
NEB	NEB	P20929	5480	NEB Y5480	LYKLEYNKAKP			1	0.424787	0.45372	44.3	44.3	FALSE	0	0	0	0	0	FALSE	FALSE	FALSE
NEB	NEB	P20929	5488	NEB Y5488	AKPRGYTTIHD			1	0.587474	0.588265	97	93.4	FALSE	0	0	0	0	0	TRUE	TRUE	TRUE
NEB	NEB	P20929	5516	NEB Y5516	KYKEVYQRNKS			1	0.376075	0.428886	21.2	32.3	FALSE	0	0	0	0	0	FALSE	FALSE	FALSE
NEB	NEB	P20929	5665	NEB Y5665	LAQGSYTTLPE			1	0.595716	0.60522	97.7	95.5	FALSE	0	0	0	0	0	TRUE	TRUE	TRUE
NEB	NEB	P20929	5702	NEB Y5702	KGKSNYSIMLE			1	0.517576	0.603143	85.3	95.3	FALSE	0	0	0	0	0	FALSE	TRUE	TRUE
NEB	NEB	P20929	5760	NEB Y5760	ASEVEYRAKHR			1	0.275922	0.314763	1.5	1.8	FALSE	0	0	0	0	0	FALSE	FALSE	FALSE
NEB	NEB	P20929	5865	NEB Y5865	QLASSYQYKKK			1	0.390908	0.470344	27.6	52.8	FALSE	0	0	0	0	0	FALSE	FALSE	FALSE
NEB	NEB	P20929	6049	NEB Y6049	ASQIKYKQSAE			1	0.429869	0.434394	46.9	34.7	FALSE	0	0	0	0	0	FALSE	FALSE	FALSE
NEB	NEB	P20929	6154	NEB Y6154	FSSVLYKEDVS		2		0.430539	0.456472	47.3	45.8	FALSE	0	0	0	0	0	FALSE	FALSE	FALSE
NEB	NEB	P20929	6216	NEB Y6216	ISSVMYKENLG		1		0.435474	0.484716	49.9	59.8	FALSE	0	0	0	0	0	FALSE	FALSE	FALSE
NEB	NEB	P20929	6247	NEB Y6247	FSSVLYKENLG		1		0.437591	0.468147	51.1	51.6	FALSE	0	0	0	0	0	FALSE	FALSE	FALSE
NEB	NEB	P20929	6278	NEB Y6278	FSSVLYKENMG		1	1	0.442502	0.470084	53.7	52.6	FALSE	0	0	0	0	0	FALSE	FALSE	FALSE
NEB	NEB	P20929	6340	NEB Y6340	ISSVLYKENLG		1		0.428139	0.473283	46	54.2	FALSE	0	0	0	0	0	FALSE	FALSE	FALSE
NEB	NEB	P20929	6371	NEB Y6371	FSSVLYKENMR		1		0.406248	0.437484	34.8	36.4	FALSE	0	0	0	0	0	FALSE	FALSE	FALSE
NEB	NEB	P20929	6416	NEB Y6416	QGKAAYVLDTP			2	0.440002	0.470371	52.4	52.8	FALSE	0	0	0	0	0	FALSE	FALSE	FALSE
NEB	NEB iso3	P20929-3	4250	NEB Y4250	EIASEYKYKEG			6	0.317086	0.369955	5.5	10.1	FALSE	0	0	0	0	0	FALSE	FALSE	FALSE
NEB	NEB iso3	P20929-3	4736	NEB Y4736	EIASEYKYKEG			6	0.317086	0.369955	5.5	10.1	FALSE	0	0	0	0	0	FALSE	FALSE	FALSE
NEB	NEB iso3	P20929-3	5222	NEB Y5222	EIASEYKYKEG			6	0.317086	0.369955	5.5	10.1	FALSE	0	0	0	0	0	FALSE	FALSE	FALSE
NEBL	NEBL	O76041	89	NEBL Y89	ISEAKYKGTIK			1	0.265821	0.356988	0.9	7.2	FALSE	0	0	0	0	0	FALSE	FALSE	FALSE
NEBL	NEBL	O76041	102	NEBL Y102	LSNSLYKRMPA			1	0.367593	0.429944	18	32.8	FALSE	0	0	0	0	0	FALSE	FALSE	FALSE
NEBL	NEBL	O76041	139	NEBL Y139	KGFSDYAHMKE			7	0.406749	0.528064	35.1	78.1	FALSE	0	0	0	0	0	FALSE	FALSE	FALSE
NEBL	NEBL	O76041	197	NEBL Y197	ISNAEYKKGQG			1	0.32099	0.372653	6.1	10.8	FALSE	0	0	0	0	0	FALSE	FALSE	FALSE
NEBL	NEBL	O76041	626	NEBL Y626	ISSVKYKEEIK			1	0.370302	0.434053	18.9	34.6	FALSE	0	0	0	0	0	FALSE	FALSE	FALSE
NEBL	NEBL	O76041	718	NEBL Y718	NISNVYYRGQL			4	0.431649	0.513476	47.9	72.5	FALSE	0	0	0	0	0	FALSE	FALSE	FALSE
NEBL	NEBL	O76041	821	NEBL Y821	VSDAAYKGVHP			9	0.353233	0.422093	13.4	29.2	FALSE	0	0	0	0	0	FALSE	FALSE	FALSE
NEBL	NEBL	O76041	980	NEBL Y980	FRDGDYIVNVQ		1		0.352337	0.362954	13.2	8.4	FALSE	0	0	0	0	0	FALSE	FALSE	FALSE
NEBL	NEBL iso2	O76041-2	47	NEBL Y47	NNYKGYEKKPY			1	0.293665	0.364086	2.7	8.7	FALSE	0	0	0	0	0	FALSE	FALSE	FALSE
NEBL	NEBL iso2	O76041-2	52	NEBL Y52	YEKKPYCNAHY			9	0.432541	0.475264	48.3	55.1	FALSE	0	0	0	0	0	FALSE	FALSE	FALSE
NEBL	NEBL iso2	O76041-2	57	NEBL Y57	YCNAHYPKQSF		1	82	0.515508	0.517819	84.7	74.3	FALSE	0	0	0	0	0	FALSE	FALSE	FALSE
NEBL	NEBL iso2	O76041-2	184	NEBL Y184	VLPGAYQQSHS		1		0.473161	0.45832	68.8	46.7	FALSE	0	0	0	0	0	FALSE	FALSE	FALSE
NECAB1	NECAB1	Q8N987	299	NECAB1 Y299	SNESRYMIYEF			1	0.521487	0.49694	86.3	65.3	FALSE	0	0	0	0	0	FALSE	FALSE	FALSE
NECAB1	NECAB1	Q8N987	302	NECAB1 Y302	SRYMIYEFWEN			1	0.388579	0.430826	26.5	33.2	FALSE	0	0	0	0	0	FALSE	FALSE	FALSE
NECAP2	NECAP2	Q9NVZ3	19	NECAP2 Y19	PDVHVYRIPPR		1		0.400273	0.368729	32.1	9.8	FALSE	1	0	0	0	0	FALSE	FALSE	FALSE
NECTIN1	nectin 1	Q15223	211	NECTIN1 Y211	TVISRYRLVPS		1		0.436293	0.472906	50.3	54	FALSE	0	0	0	0	0	FALSE	FALSE	FALSE
NECTIN1	nectin 1	Q15223	389	NECTIN1 Y389	TFKGDYSTKKH			2	0.431669	0.502407	47.9	67.6	FALSE	0	0	0	0	0	FALSE	FALSE	FALSE
NECTIN1	nectin 1	Q15223	396	NECTIN1 Y396	TKKHVYGNGYS		2	10	0.45434	0.494586	59.7	64.2	FALSE	0	0	0	0	0	FALSE	FALSE	FALSE
NECTIN1	nectin 1	Q15223	400	NECTIN1 Y400	VYGNGYSKAGI			10	0.488562	0.56258	75.4	88.4	FALSE	0	0	0	0	0	FALSE	FALSE	FALSE
NECTIN1	nectin 1	Q15223	418	NECTIN1 Y418	AQNLQYPDDSD			5	0.434535	0.373901	49.3	11.2	FALSE	0	0	0	0	0	FALSE	FALSE	FALSE
NECTIN1	nectin 1	Q15223	436	NECTIN1 Y436	LGGSSYEEEEE		1	1	0.406084	0.394318	34.8	17.7	FALSE	0	0	0	0	0	FALSE	FALSE	FALSE
NECTIN1	nectin 1	Q15223	460	NECTIN1 Y460	GPHPKYDEDAK			5	0.379945	0.36886	22.7	9.9	FALSE	0	0	0	0	0	FALSE	FALSE	FALSE
NECTIN1	nectin 1	Q15223	468	NECTIN1 Y468	DAKRPYFTVDE		12	187	0.483137	0.503962	73.2	68.3	FALSE	0	0	0	0	0	FALSE	FALSE	FALSE
NECTIN1	nectin 1	Q15223	481	NECTIN1 Y481	ARQDGYGDRTL		1	1	0.334403	0.330199	8.5	3.2	FALSE	0	0	0	0	0	FALSE	FALSE	FALSE
NECTIN1	nectin 1	Q15223	488	NECTIN1 Y488	DRTLGYQYDPE		1	1	0.390967	0.375349	27.6	11.6	FALSE	0	0	0	0	0	FALSE	FALSE	FALSE
NECTIN1	nectin 1	Q15223	490	NECTIN1 Y490	TLGYQYDPEQL			2	0.442774	0.483603	53.9	59.2	FALSE	0	0	0	0	0	FALSE	FALSE	FALSE
NECTIN2	nectin 2	Q92692	439	NECTIN2 Y439	PLKTPYFDAGA			1	0.454007	0.508787	59.5	70.5	FALSE	1	0	0	0	0	FALSE	FALSE	FALSE
NECTIN2	nectin 2	Q92692	454	NECTIN2 Y454	QEMPRYHELPT		6	60	0.517527	0.518081	85.3	74.4	FALSE	1	0	0	0	0	FALSE	FALSE	FALSE
NECTIN2	nectin 2	Q92692	505	NECTIN2 Y505	EEEEEYLDKIN		1	1	0.26107	0.303894	0.8	1.2	FALSE	1	0	0	0	0	FALSE	FALSE	FALSE
NECTIN2	nectin 2	Q92692	513	NECTIN2 Y513	KINPIYDALSY		4	2	0.478316	0.517605	71.1	74.2	FALSE	1	0	0	0	0	FALSE	FALSE	FALSE
NECTIN2	nectin 2	Q92692	518	NECTIN2 Y518	YDALSYSSPSD		1	1	0.602293	0.579149	98.1	91.7	FALSE	1	0	0	0	0	TRUE	FALSE	TRUE
NECTIN2	nectin 2	Q92692	537	NECTIN2 Y537	MSRAMYV____		1		0.475096	0.548216	69.7	84.7	FALSE	1	0	0	0	0	FALSE	FALSE	FALSE
NECTIN2	nectin 2 iso2	Q92692-2	408	NECTIN2 Y408	GDGGFYDPKAQ		2	12	0.272738	0.314424	1.3	1.8	FALSE	0	0	0	0	0	FALSE	FALSE	FALSE
NECTIN4	nectin 4	Q96NY8	445	NECTIN4 Y445	PEGRSYSTLTT		3	19	0.567675	0.616197	95.1	96.5	FALSE	0	0	0	0	0	TRUE	TRUE	TRUE
NECTIN4	nectin 4	Q96NY8	502	NECTIN4 Y502	TGNGIYINGRG		4	140	0.382988	0.439139	24	37.2	FALSE	0	0	0	0	0	FALSE	FALSE	FALSE
NEDD1	NEDD1	Q8NHV4	487	NEDD1 Y487	ESKKIYMGKQE			13	0.312847	0.37255	4.9	10.7	FALSE	1	0	0	0	0	FALSE	FALSE	FALSE
NEDD1	NEDD1	Q8NHV4	636	NEDD1 Y636	SLLERYSVNEG			1	0.447658	0.457389	56.4	46.3	FALSE	1	0	0	0	0	FALSE	FALSE	FALSE
NEDD4	NEDD4	P46934	785	NEDD4 Y785	RGRSYYVDHNS			2	0.472264	0.507451	68.4	70	FALSE	0	0	0	0	0	FALSE	FALSE	FALSE
NEDD4	NEDD4 iso4	P46934-4	43	NEDD4 Y43	GASDPYVRVTL	1	1	1	0.411702	0.500035	37.7	66.5	FALSE	0	0	0	0	0	FALSE	FALSE	FALSE
NEDD4	NEDD4 iso4	P46934-4	111	NEDD4 Y111	VDVPLYPLPTE	1	1		0.421407	0.401518	42.6	20.4	FALSE	0	0	0	0	0	FALSE	FALSE	FALSE
NEDD4	NEDD4 iso4	P46934-4	332	NEDD4 Y332	GSLQAYTFEEQ	1	1		0.4803	0.46508	71.9	50.1	FALSE	0	0	0	0	0	FALSE	FALSE	FALSE
NEDD4	NEDD4 iso4	P46934-4	366	NEDD4 Y366	RGRSYYVDHNS			1	0.472264	0.507451	68.4	70	FALSE	0	0	0	0	0	FALSE	FALSE	FALSE
NEDD4	NEDD4 iso4	P46934-4	557	NEDD4 Y557	VLEDSYRRIMG			1	0.347893	0.434962	11.8	35.1	FALSE	0	0	0	0	0	FALSE	FALSE	FALSE
NEDD4	NEDD4 iso4	P46934-4	585	NEDD4 Y585	EKGLDYGGVAR	1	1	1	0.330097	0.381745	7.7	13.3	FALSE	0	0	0	0	0	FALSE	FALSE	FALSE
NEDD4	NEDD4 iso4	P46934-4	647	NEDD4 Y647	AGMAVYHGKLL	1	1		0.312878	0.397791	4.9	19	FALSE	0	0	0	0	0	FALSE	FALSE	FALSE
N4BP2	Nedd4-BP2	Q86UW6	162	N4BP2 Y162	PDDQVYSFLPS			1	0.473176	0.542301	68.8	82.9	FALSE	1	0	0	0	0	FALSE	FALSE	FALSE
N4BP2	Nedd4-BP2	Q86UW6	420	N4BP2 Y420	DGTSAYQVQET			2	0.390529	0.429401	27.4	32.5	FALSE	1	0	0	0	0	FALSE	FALSE	FALSE
N4BP2	Nedd4-BP2	Q86UW6	599	N4BP2 Y599	IELCAYSCEDR		2	1	0.440455	0.474629	52.6	54.8	FALSE	1	0	0	0	0	FALSE	FALSE	FALSE
N4BP2	Nedd4-BP2	Q86UW6	652	N4BP2 Y652	PENVAYLSNAD		1		0.465721	0.50112	65.2	67	FALSE	1	0	0	0	0	FALSE	FALSE	FALSE
N4BP2	Nedd4-BP2	Q86UW6	819	N4BP2 Y819	QSDKKYNYPQS			9	0.440617	0.420687	52.7	28.6	FALSE	1	0	0	0	0	FALSE	FALSE	FALSE
N4BP2	Nedd4-BP2	Q86UW6	1244	N4BP2 Y1244	QEELLYSSKQS			49	0.439196	0.489054	52	61.8	FALSE	1	0	0	0	0	FALSE	FALSE	FALSE
N4BP2	Nedd4-BP2	Q86UW6	1619	N4BP2 Y1619	FEYPDYDDYRA			3	0.366335	0.4374	17.6	36.3	FALSE	1	0	0	0	0	FALSE	FALSE	FALSE
N4BP2	Nedd4-BP2	Q86UW6	1724	N4BP2 Y1724	NGGKPYLSVIT		1	3	0.43944	0.527219	52.1	77.8	FALSE	1	0	0	0	0	FALSE	FALSE	FALSE
N4BP3	Nedd4-BP3	O15049	58	N4BP3 Y58	REFLSYLHLPK		1	5	0.48245	0.488729	72.8	61.7	FALSE	0	0	0	0	0	FALSE	FALSE	FALSE
N4BP3	Nedd4-BP3	O15049	83	N4BP3 Y83	NEPADYATLYY		4	22	0.581597	0.631515	96.4	97.7	FALSE	0	0	0	0	0	TRUE	TRUE	TRUE
N4BP3	Nedd4-BP3	O15049	87	N4BP3 Y87	DYATLYYREHS		1		0.433757	0.533615	49	80	FALSE	0	0	0	0	0	FALSE	FALSE	FALSE
N4BP3	Nedd4-BP3	O15049	503	N4BP3 Y503	ERVLRYQREIQ			1	0.377764	0.374732	21.8	11.4	FALSE	0	0	0	0	0	FALSE	FALSE	FALSE
N4BP3	Nedd4-BP3	O15049	511	N4BP3 Y511	EIQGGYMDMYR			1	0.463625	0.469452	64.1	52.3	FALSE	0	0	0	0	0	FALSE	FALSE	FALSE
N4BP3	Nedd4-BP3	O15049	515	N4BP3 Y515	GYMDMYRRNQA			1	0.359366	0.378308	15.3	12.4	FALSE	0	0	0	0	0	FALSE	FALSE	FALSE
NEDD4L	NEDD4L	Q96PU5	380	NEDD4L Y380	TPSVAYVHTTP			2	0.493001	0.553159	77.1	85.9	FALSE	1	0	0	0	0	FALSE	FALSE	FALSE
NEDD4L	NEDD4L	Q96PU5	485	NEDD4L Y485	PQPSPYNSPKP		4	10	0.472614	0.458103	68.5	46.6	FALSE	1	0	0	0	0	FALSE	FALSE	FALSE
NEDD4L	NEDD4L	Q96PU5	660	NEDD4L Y660	EKGLDYGGVAR			1	0.330097	0.381745	7.7	13.3	FALSE	1	0	0	0	0	FALSE	FALSE	FALSE
NEDD8	NEDD8	Q15843	45	NEDD8 Y45	QQRLIYSGKQM			4	0.449156	0.499199	57.1	66.3	FALSE	1	0	0	0	0	FALSE	FALSE	FALSE
NEDD8	NEDD8	Q15843	59	NEDD8 Y59	KTAADYKILGG			18	0.413351	0.440184	38.5	37.7	FALSE	1	0	0	0	0	FALSE	FALSE	FALSE
NEGR1	NEGR1	Q7Z3B1	142	NEGR1 Y142	VPPKIYDISND		1		0.41028	0.380122	36.9	12.9	FALSE	0	0	0	0	0	FALSE	FALSE	FALSE
NEIL1	NEIL1	Q96FI4	263	NEIL1 Y263	AWLRCYGMPGM	1	2		0.436778	0.406363	50.6	22.4	FALSE	0	0	0	0	0	FALSE	FALSE	FALSE
NEIL3	NEIL3	Q8TAT5	233	NEIL3 Y233	FSILFYRCRKA		1		0.359338	0.345833	15.2	5.3	FALSE	0	0	0	0	0	FALSE	FALSE	FALSE
NEIL3	NEIL3	Q8TAT5	246	NEIL3 Y246	ALSKHYKVYKR			4	0.351584	0.428861	13	32.3	FALSE	0	0	0	0	0	FALSE	FALSE	FALSE
NEK1	NEK1	Q96PY6	315	NEK1 Y315	KPAAKYGIPLA	1		9	0.481512	0.468785	72.4	52	FALSE	1	0	0	0	0	FALSE	FALSE	FALSE
NEK1	NEK1	Q96PY6	321	NEK1 Y321	GIPLAYKKYGD			6	0.423051	0.431261	43.4	33.4	FALSE	1	0	0	0	0	FALSE	FALSE	FALSE
NEK1	NEK1	Q96PY6	443	NEK1 Y443	SSRGQYEHYHA		1	18	0.442476	0.470097	53.7	52.6	FALSE	1	0	0	0	0	FALSE	FALSE	FALSE
NEK1	NEK1	Q96PY6	446	NEK1 Y446	GQYEHYHAIFD		1	10	0.526106	0.594429	87.5	94.3	FALSE	1	0	0	0	0	FALSE	TRUE	TRUE
NEK1	NEK1	Q96PY6	470	NEK1 Y470	WKREIYGRGLP		1		0.319489	0.358065	5.9	7.4	FALSE	1	0	0	0	0	FALSE	FALSE	FALSE
NEK1	NEK1	Q96PY6	557	NEK1 Y557	EGHMVYLARLR			1	0.331605	0.3843	8	14.1	FALSE	1	0	0	0	0	FALSE	FALSE	FALSE
NEK1	NEK1	Q96PY6	1125	NEK1 Y1125	QPGEEYSEEEE			1	0.422132	0.431136	43	33.3	FALSE	1	0	0	0	0	FALSE	FALSE	FALSE
NEK10	NEK10	Q6ZWH5	583	NEK10 Y583	IKEQLYHPNIV			1	0.347674	0.372203	11.8	10.7	FALSE	0	0	0	0	0	FALSE	FALSE	FALSE
NEK10	NEK10	Q6ZWH5	590	NEK10 Y590	PNIVRYYKTFL			1	0.535973	0.546984	89.9	84.3	FALSE	0	0	0	0	0	FALSE	FALSE	FALSE
NEK10	NEK10	Q6ZWH5	591	NEK10 Y591	NIVRYYKTFLE			1	0.440785	0.48839	52.8	61.5	FALSE	0	0	0	0	0	FALSE	FALSE	FALSE
NEK11	NEK11	Q8NG66	44	NEK11 Y44	SFGTVYLVSDK			1	0.472564	0.528411	68.5	78.2	FALSE	0	0	0	0	0	FALSE	FALSE	FALSE
NEK3	NEK3	P51956	273	NEK3 Y273	EIIMEYGEEVL			1	0.368331	0.371578	18.2	10.5	FALSE	1	0	0	0	0	FALSE	FALSE	FALSE
NEK4	NEK4	P51957	216	NEK4 Y216	MNSLVYRIIEG			1	0.481421	0.510706	72.4	71.3	FALSE	0	0	0	0	0	FALSE	FALSE	FALSE
NEK4	NEK4	P51957	319	NEK4 Y319	EGSQTYIMGEG			1	0.455587	0.413742	60.3	25.4	FALSE	0	0	0	0	0	FALSE	FALSE	FALSE
NEK5	NEK5	Q6P3R8	477	NEK5 Y477	EIRQQYHNDMK		1	1	0.376143	0.419535	21.2	28	FALSE	0	0	0	0	0	FALSE	FALSE	FALSE
NEK6	NEK6	Q9HC98	108	NEK6 Y108	PNIIKYLDSFI	1			0.541626	0.461579	91.1	48.5	FALSE	0	0	0	0	0	FALSE	FALSE	FALSE
NEK6	NEK6	Q9HC98	152	NEK6 Y152	RTVWKYFVQLC			1	0.415401	0.440824	39.7	37.9	FALSE	0	0	0	0	0	FALSE	FALSE	FALSE
NEK6	NEK6	Q9HC98	212	NEK6 Y212	LVGTPYYMSPE			16	0.391151	0.522285	27.7	76	FALSE	0	0	0	0	0	FALSE	FALSE	FALSE
NEK6	NEK6	Q9HC98	213	NEK6 Y213	VGTPYYMSPER			8	0.479872	0.475018	71.7	55	FALSE	0	0	0	0	0	FALSE	FALSE	FALSE
NEK7	NEK7	Q8TDX7	97	NEK7 Y97	PNVIKYYASFI	1			0.53824	0.514071	90.4	72.8	FALSE	1	0	0	0	0	FALSE	FALSE	FALSE
NEK7	NEK7	Q8TDX7	201	NEK7 Y201	LVGTPYYMSPE			8	0.391151	0.522285	27.7	76	FALSE	1	0	0	0	0	FALSE	FALSE	FALSE
NEK7	NEK7	Q8TDX7	202	NEK7 Y202	VGTPYYMSPER			7	0.479872	0.475018	71.7	55	FALSE	1	0	0	0	0	FALSE	FALSE	FALSE
NEK7	NEK7	Q8TDX7	244	NEK7 Y244	DKMNLYSLCKK		1	121	0.385638	0.49236	25.2	63.2	FALSE	1	0	0	0	0	FALSE	FALSE	FALSE
NEK7	NEK7	Q8TDX7	287	NEK7 Y287	RPDVTYVYDVA			2	0.528503	0.538912	88.1	81.9	FALSE	1	0	0	0	0	FALSE	FALSE	FALSE
NEK7	NEK7	Q8TDX7	289	NEK7 Y289	DVTYVYDVAKR			4	0.348493	0.465722	12.1	50.5	FALSE	1	0	0	0	0	FALSE	FALSE	FALSE
NEK9	NEK9	Q8TD19	52	NEK9 Y52	QEELHYIPIRV		1	4	0.510743	0.554102	83.4	86.2	FALSE	1	0	0	0	0	FALSE	FALSE	FALSE
NEK9	NEK9	Q8TD19	350	NEK9 Y350	RTSEVYVWGGG			1	0.376777	0.41808	21.4	27.4	FALSE	1	0	0	0	0	FALSE	FALSE	FALSE
NEK9	NEK9	Q8TD19	509	NEK9 Y509	WGCGEYGRLGL			1	0.420606	0.438194	42.2	36.7	FALSE	1	0	0	0	0	FALSE	FALSE	FALSE
NEK9	NEK9	Q8TD19	520	NEK9 Y520	DSEEDYYTPQK		1	6	0.371599	0.387742	19.4	15.4	FALSE	1	0	0	0	0	FALSE	FALSE	FALSE
NEK9	NEK9	Q8TD19	845	NEK9 Y845	KDTLPYEELQG		2	50	0.51435	0.504651	84.4	68.6	FALSE	1	0	0	0	0	FALSE	FALSE	FALSE
NELFCD	NELFCD	Q8IXH7	56	NELFCD Y56	FSTRDYIMEPS		1		0.351544	0.366775	12.9	9.4	FALSE	1	0	0	0	0	FALSE	FALSE	FALSE
NELFCD	NELFCD	Q8IXH7	289	NELFCD Y289	GTAASYPRACQ		1		0.340091	0.398407	9.8	19.3	FALSE	1	0	0	0	0	FALSE	FALSE	FALSE
NELFCD	NELFCD iso4	Q8IXH7-4	6	NELFCD Y6	MDEDYYGSAAE	1			0.349171	0.426085	12.2	30.9	FALSE	0	0	0	0	0	FALSE	FALSE	FALSE
NELL2	NELL2	Q99435	350	NELL2 Y350	ERNTVYSSSGV		1		0.417729	0.537639	40.8	81.4	FALSE	0	0	0	0	0	FALSE	FALSE	FALSE
NELL2	NELL2	Q99435	359	NELL2 Y359	GVCVLYECKDQ		1		0.385655	0.419936	25.2	28.2	FALSE	0	0	0	0	0	FALSE	FALSE	FALSE
NENF	NENF	Q9UMX5	65	NENF Y65	EDQPIYLAVKG		1		0.423683	0.516763	43.7	73.9	TRUE	1	0	0	1	0	FALSE	FALSE	FALSE
NEO1	NEO1	Q92859	164	NEO1 Y164	EPSSVYAGNNA			1	0.44468	0.531311	54.9	79.2	FALSE	0	0	0	0	0	FALSE	FALSE	FALSE
NEO1	NEO1	Q92859	219	NEO1 Y219	GDGGLYRCVVE			1	0.341013	0.419687	10	28.1	FALSE	0	0	0	0	0	FALSE	FALSE	FALSE
NEO1	NEO1	Q92859	602	NEO1 Y602	NGLKKYTEYSF			2	0.603376	0.516233	98.1	73.7	FALSE	0	0	0	0	0	TRUE	FALSE	TRUE
NEO1	NEO1	Q92859	1082	NEO1 Y1082	DLGSDYKPPMS			1	0.342456	0.342381	10.3	4.8	FALSE	0	0	0	0	0	FALSE	FALSE	FALSE
NEO1	NEO1	Q92859	1279	NEO1 Y1279	ARSHLYHPGSP			8	0.373507	0.402901	20.2	20.9	FALSE	0	0	0	0	0	FALSE	FALSE	FALSE
NEO1	NEO1	Q92859	1436	NEO1 Y1436	DSESSYEPDEL		4	7	0.343312	0.324853	10.6	2.6	FALSE	0	0	0	0	0	FALSE	FALSE	FALSE
NEPRO	NEPRO	Q6NW34	198	NEPRO Y198	RLILLYEPLFG			1	0.527132	0.482618	87.8	58.7	FALSE	1	0	0	0	0	FALSE	FALSE	FALSE
NEPRO	NEPRO	Q6NW34	216	NEPRO Y216	IQPMPYFKDFT			1	0.482151	0.465406	72.7	50.3	FALSE	1	0	0	0	0	FALSE	FALSE	FALSE
NES	nestin	P48681	22	NES Y22	RRLEAYLARVK			1	0.331537	0.342495	8	4.8	FALSE	1	0	0	0	0	FALSE	FALSE	FALSE
NES	nestin	P48681	928	NES Y928	LGKGEYQESLR		3	7	0.360291	0.373181	15.6	11	FALSE	1	0	0	0	0	FALSE	FALSE	FALSE
NES	nestin	P48681	1225	NES Y1225	SPSPTYTPILE		1		0.593864	0.622799	97.5	97.1	FALSE	1	0	0	0	0	TRUE	TRUE	TRUE
NET1	NET1	Q7Z628	180	NET1 Y180	RQEAIYEMSRG			1	0.295727	0.379649	3	12.7	FALSE	0	0	0	0	0	FALSE	FALSE	FALSE
NETO1	NETO1	Q8TDF5	237	NETO1 Y237	NFVAVYDGSSS			1	0.370069	0.411252	18.8	24.3	FALSE	0	0	0	0	0	FALSE	FALSE	FALSE
NETO2	NETO2	Q8NC67	398	NETO2 Y398	FDPPHYELFSL		1	5	0.539856	0.514842	90.7	73.1	FALSE	0	0	0	0	0	FALSE	FALSE	FALSE
NETO2	NETO2	Q8NC67	422	NETO2 Y422	EELDNYQKMRR		1	7	0.352711	0.395526	13.2	18.2	FALSE	0	0	0	0	0	FALSE	FALSE	FALSE
NETO2	NETO2	Q8NC67	509	NETO2 Y509	IPCEIYVRGRE			6	0.356845	0.412816	14.4	25	FALSE	0	0	0	0	0	FALSE	FALSE	FALSE
NEU1	NEU1	Q99519	242	NEU1 Y242	GASWRYGSGVS		1		0.386006	0.436713	25.3	36	FALSE	1	0	0	0	0	FALSE	FALSE	FALSE
NEU1	NEU1	Q99519	251	NEU1 Y251	VSGIPYGQPKQ		1		0.484445	0.512328	73.7	72	FALSE	1	0	0	0	0	FALSE	FALSE	FALSE
NEU3	NEU3	Q9UQ49	24	NEU3 Y24	DRGITYRIPAL			1	0.498813	0.396286	79.4	18.5	FALSE	0	0	0	0	0	FALSE	FALSE	FALSE
NEU3	NEU3	Q9UQ49	31	NEU3 Y31	IPALLYIPPTH			1	0.57317	0.473718	95.6	54.4	FALSE	0	0	0	0	0	TRUE	FALSE	TRUE
NEU3	NEU3	Q9UQ49	241	NEU3 Y241	GHPVLYCSART			35	0.483045	0.550273	73.1	85.2	FALSE	0	0	0	0	0	FALSE	FALSE	FALSE
NEU3	NEU3	Q9UQ49	331	NEU3 Y331	ESWLLYSHPTS			4	0.48957	0.505923	75.8	69.2	FALSE	0	0	0	0	0	FALSE	FALSE	FALSE
NEU3	NEU3	Q9UQ49	346	NEU3 Y346	VDLGIYLNQTP	1			0.411303	0.435606	37.5	35.4	FALSE	0	0	0	0	0	FALSE	FALSE	FALSE
NEU4	NEU4	Q8WWR8	22	NEU4 Y22	RTGLTYRVPSL			1	0.543105	0.432399	91.4	33.9	TRUE	0	0	0	0	0	FALSE	FALSE	FALSE
RBFOX3	NeuN	A6NFN3	187	RBFOX3 Y187	KTGNPYTNGWK			1	0.483017	0.508101	73.1	70.3	FALSE	0	0	0	0	0	FALSE	FALSE	FALSE
PPP1R9A	neurabin 1	Q9ULJ8	131	PPP1R9A Y131	RFDTMYDGPSY		1		0.407989	0.4485	35.8	41.7	FALSE	0	0	0	0	0	FALSE	FALSE	FALSE
PPP1R9A	neurabin 1	Q9ULJ8	136	PPP1R9A Y136	YDGPSYSKFTE			1	0.47898	0.579761	71.4	91.9	FALSE	0	0	0	0	0	FALSE	FALSE	FALSE
PPP1R9A	neurabin 1	Q9ULJ8	904	PPP1R9A Y904	SRTRLYDSVSS			2	0.420314	0.459007	42.1	47.1	FALSE	0	0	0	0	0	FALSE	FALSE	FALSE
NEURL4	NEURL4	Q96JN8	821	NEURL4 Y821	TMRNNYGCDLD			1	0.40685	0.44959	35.2	42.3	FALSE	1	0	0	0	0	FALSE	FALSE	FALSE
NBEA	neurobeachin	Q8NFP9	901	NBEA Y901	MFSLGYINPKN			1	0.517377	0.495386	85.2	64.6	FALSE	0	0	0	0	0	FALSE	FALSE	FALSE
NBEA	neurobeachin	Q8NFP9	917	NBEA Y917	ITEMVYNIFRI		1		0.386512	0.4389	25.6	37.1	FALSE	0	0	0	0	0	FALSE	FALSE	FALSE
NBEA	neurobeachin	Q8NFP9	1018	NBEA Y1018	ESETDYPVSTD			1	0.276396	0.378003	1.5	12.3	FALSE	0	0	0	0	0	FALSE	FALSE	FALSE
NEUROD2	NEUROD2	Q15784	169	NEUROD2 Y169	RLAKNYIWALS		1		0.446838	0.461519	55.9	48.4	FALSE	0	0	0	0	0	FALSE	FALSE	FALSE
NEUROD6	NEUROD6	Q96NK8	285	NEUROD6 Y285	DYGKNYNYGMH			1	0.473245	0.476765	68.8	55.8	FALSE	0	0	0	0	0	FALSE	FALSE	FALSE
NEUROD6	NEUROD6	Q96NK8	287	NEUROD6 Y287	GKNYNYGMHYC			1	0.471167	0.519244	67.8	74.9	FALSE	0	0	0	0	0	FALSE	FALSE	FALSE
NEUROD6	NEUROD6	Q96NK8	291	NEUROD6 Y291	NYGMHYCAVPP			1	0.561017	0.596164	94.1	94.5	FALSE	0	0	0	0	0	TRUE	TRUE	TRUE
NFASC	neurofascin	O94856	445	NFASC Y445	IRVILYNRTRL		1		0.389109	0.427253	26.7	31.5	FALSE	0	0	0	0	0	FALSE	FALSE	FALSE
NFASC	neurofascin	O94856	481	NFASC Y481	GNYHVYENGSL		1		0.41403	0.477924	38.9	56.4	FALSE	0	0	0	0	0	FALSE	FALSE	FALSE
NFASC	neurofascin	O94856	565	NFASC Y565	DDEPLYIGNRM			1	0.294202	0.369466	2.8	10	FALSE	0	0	0	0	0	FALSE	FALSE	FALSE
NFASC	neurofascin iso10	O94856-10	600	NFASC Y600	DLAKAYLTVLG		1		0.453346	0.527928	59.1	78.1	FALSE	0	0	0	0	0	FALSE	FALSE	FALSE
NEUROG2	neurogenin 2	Q9H2A3	261	NEUROG2 Y261	PDKHRYAPHLP			2	0.455307	0.51892	60.2	74.7	FALSE	0	0	0	0	0	FALSE	FALSE	FALSE
NPTN	neuroplastin	Q9Y639	216	NPTN Y216	EDSGEYHCVYH			2	0.421262	0.478666	42.5	56.7	FALSE	1	0	0	0	0	FALSE	FALSE	FALSE
NPTN	neuroplastin	Q9Y639	220	NPTN Y220	EYHCVYHFVSA			2	0.479718	0.583577	71.7	92.6	FALSE	1	0	0	0	0	FALSE	TRUE	TRUE
OPN5	neuropsin	Q6U736	53	OPN5 Y53	TFGNGYVLYMS			1	0.494547	0.56916	77.7	89.8	FALSE	0	0	0	0	0	FALSE	FALSE	FALSE
OPN5	neuropsin	Q6U736	56	OPN5 Y56	NGYVLYMSSRR			1	0.377556	0.512979	21.7	72.3	FALSE	0	0	0	0	0	FALSE	FALSE	FALSE
NEXN	NEXN	Q0ZGT2	212	NEXN Y212	DKRIRYEEQRP		1	1	0.381262	0.405057	23.3	21.8	FALSE	1	0	0	0	0	FALSE	FALSE	FALSE
NEXN	NEXN	Q0ZGT2	361	NEXN Y361	DSPEMYKTISQ			1	0.428879	0.495151	46.3	64.5	FALSE	1	0	0	0	0	FALSE	FALSE	FALSE
NFE2	NF-E2	Q16621	176	NFE2 Y176	EYVEMYPVEYP			1	0.390347	0.409695	27.3	23.8	FALSE	0	0	0	0	0	FALSE	FALSE	FALSE
NFE2	NF-E2	Q16621	180	NFE2 Y180	MYPVEYPYSLM			1	0.458244	0.527214	61.6	77.8	FALSE	0	0	0	0	0	FALSE	FALSE	FALSE
NFE2	NF-E2	Q16621	182	NFE2 Y182	PVEYPYSLMPN			1	0.494	0.619309	77.5	96.8	FALSE	0	0	0	0	0	FALSE	TRUE	TRUE
NFE2	NF-E2	Q16621	194	NFE2 Y194	LAHSNYTLPAA			1	0.617669	0.577464	98.7	91.5	FALSE	0	0	0	0	0	TRUE	FALSE	TRUE
NF1	NF1	P21359	491	NF1 Y491	TRSYKYLLLSM		1		0.591076	0.630915	97.3	97.6	FALSE	1	0	0	0	0	TRUE	TRUE	TRUE
NF1	NF1	P21359	863	NF1 Y863	SGLATYSPPMG		1	12	0.537058	0.510303	90.2	71.2	FALSE	1	0	0	0	0	FALSE	FALSE	FALSE
NF1	NF1	P21359	930	NF1 Y930	LSPALYPMLFN			1	0.505388	0.538565	81.6	81.7	FALSE	1	0	0	0	0	FALSE	FALSE	FALSE
NF1	NF1	P21359	1521	NF1 Y1521	EKIGQYLSSNR			15	0.412445	0.400716	38.1	20	FALSE	1	0	0	0	0	FALSE	FALSE	FALSE
NF1	NF1	P21359	2192	NF1 Y2192	FSPGSYERETF		1		0.490802	0.413019	76.3	25.1	FALSE	1	0	0	0	0	FALSE	FALSE	FALSE
NF1	NF1	P21359	2476	NF1 Y2476	VPMDTYPIHHG		1		0.395697	0.363526	29.9	8.5	FALSE	1	0	0	0	0	FALSE	FALSE	FALSE
NF1	NF1	P21359	2503	NF1 Y2503	KGSEGYLAATY		2	2	0.393883	0.429578	29	32.6	FALSE	1	0	0	0	0	FALSE	FALSE	FALSE
NF1	NF1	P21359	2508	NF1 Y2508	YLAATYPTVGQ			2	0.493613	0.566057	77.4	89.1	FALSE	1	0	0	0	0	FALSE	FALSE	FALSE
NF1	NF1	P21359	2577	NF1 Y2577	VAETDYEMETQ		5	98	0.287905	0.405263	2.2	21.9	FALSE	1	0	0	0	0	FALSE	FALSE	FALSE
NFAM1	NFAM1	Q8NET5	220	NFAM1 Y220	PSESVYTALQR			1	0.543204	0.579925	91.4	91.9	FALSE	0	0	0	0	0	FALSE	FALSE	FALSE
NFATC2	NFAT1	Q13469	36	NFATC2 Y36	SILFDYEYLNP			20	0.488156	0.506595	75.2	69.6	FALSE	0	0	0	0	0	FALSE	FALSE	FALSE
NFATC2	NFAT1	Q13469	38	NFATC2 Y38	LFDYEYLNPNE			8	0.490574	0.510914	76.2	71.4	FALSE	0	0	0	0	0	FALSE	FALSE	FALSE
NFATC2	NFAT1	Q13469	212	NFATC2 Y212	NIPAHYSPRTS			1	0.470212	0.527519	67.4	77.9	FALSE	0	0	0	0	0	FALSE	FALSE	FALSE
NFATC2	NFAT1	Q13469	346	NFATC2 Y346	LPRHIYPAVEF		1	3	0.538689	0.525792	90.5	77.3	FALSE	0	0	0	0	0	FALSE	FALSE	FALSE
NFATC2	NFAT1	Q13469	752	NFATC2 Y752	PAAVLYQRSKS			18	0.41288	0.47459	38.3	54.8	FALSE	0	0	0	0	0	FALSE	FALSE	FALSE
NFATC2	NFAT1	Q13469	860	NFATC2 Y860	LSPGSYPTVIQ		2	2	0.474847	0.542795	69.5	83	FALSE	0	0	0	0	0	FALSE	FALSE	FALSE
NFATC2	NFAT1	Q13469	904	NFATC2 Y904	NLDQTYLDDVN			1	0.463239	0.417601	63.9	27.2	FALSE	0	0	0	0	0	FALSE	FALSE	FALSE
NFATC1	NFAT2	O95644	197	NFATC1 Y197	NYSYPYASPQT			1	0.634738	0.70163	99.2	99.8	FALSE	1	0	0	0	0	TRUE	TRUE	TRUE
NFATC1	NFAT2	O95644	371	NFATC1 Y371	FAPEDYSSFQH	2	1		0.50623	0.523636	81.9	76.5	FALSE	1	0	0	0	0	FALSE	FALSE	FALSE
NFATC1	NFAT2	O95644	386	NFATC1 Y386	GFCDQYLAVPQ			5	0.445108	0.496589	55.1	65.1	FALSE	1	0	0	0	0	FALSE	FALSE	FALSE
NFATC1	NFAT2	O95644	394	NFATC1 Y394	VPQHPYQWAKP			2	0.408358	0.462684	35.9	49	FALSE	1	0	0	0	0	FALSE	FALSE	FALSE
NFATC1	NFAT2	O95644	426	NFATC1 Y426	SHSGPYELRIE			1	0.356794	0.400532	14.4	20	FALSE	1	0	0	0	0	FALSE	FALSE	FALSE
NFATC1	NFAT2	O95644	709	NFATC1 Y709	EPTDDYEPAPT			2	0.283667	0.300104	1.9	1	FALSE	1	0	0	0	0	FALSE	FALSE	FALSE
NFATC4	NFAT3	Q14934	234	NFATC4 Y234	DPWSLYGPSPG			1	0.299014	0.342688	3.2	4.8	FALSE	0	0	0	0	0	FALSE	FALSE	FALSE
NFATC4	NFAT3	Q14934	317	NFATC4 Y317	PGPFDYVGAPP		1		0.392259	0.399408	28.2	19.6	FALSE	0	0	0	0	0	FALSE	FALSE	FALSE
NFATC4	NFAT3	Q14934	653	NFATC4 Y653	LTVPEYSNKRV			1	0.398763	0.489579	31.4	62	FALSE	0	0	0	0	0	FALSE	FALSE	FALSE
NFATC3	NFAT4	Q12968	86	NFATC3 Y86	QSHKNYEGTCE		1	6	0.367592	0.3956	18	18.2	FALSE	0	0	0	0	0	FALSE	FALSE	FALSE
NFATC3	NFAT4	Q12968	150	NFATC3 Y150	SRDHLYLPLEP			7	0.480524	0.477322	72	56	FALSE	0	0	0	0	0	FALSE	FALSE	FALSE
NFATC3	NFAT4	Q12968	884	NFATC3 Y884	LQSMGYHCSNT			3	0.413069	0.440622	38.4	37.8	FALSE	0	0	0	0	0	FALSE	FALSE	FALSE
NFAT5	NFAT5	O94916	28	NFAT5 Y28	SRESVYDLLPK		1	9	0.398344	0.443255	31.2	39.1	FALSE	1	0	0	0	0	FALSE	FALSE	FALSE
NFAT5	NFAT5	O94916	143	NFAT5 Y143	RHTVLYISPPP	4	1		0.511362	0.497472	83.5	65.6	FALSE	1	0	0	0	0	FALSE	FALSE	FALSE
NFAT5	NFAT5	O94916	235	NFAT5 Y235	AKAPHYVLSQL		1		0.552823	0.529321	93	78.5	FALSE	1	0	0	0	0	TRUE	FALSE	TRUE
NFAT5	NFAT5 iso4	O94916-4	46	NFAT5 Y46	LEESVYDLLPK		1		0.401952	0.465909	32.8	50.6	FALSE	0	0	0	0	0	FALSE	FALSE	FALSE
NFAT5	NFAT5 iso5	O94916-5	46	NFAT5 Y46	LEESVYDLLPK		1	3	0.401952	0.465909	32.8	50.6	FALSE	0	0	0	0	0	FALSE	FALSE	FALSE
ILF3	NFAT90	Q12906	22	ILF3 Y22	KHSSVYPTQEE		2	7	0.390533	0.448649	27.4	41.8	FALSE	1	0	0	1	0	FALSE	FALSE	FALSE
ILF3	NFAT90	Q12906	579	ILF3 Y579	KVAKAYAALAA		2		0.544757	0.607216	91.7	95.7	FALSE	1	0	0	1	0	FALSE	TRUE	TRUE
ILF3	NFAT90	Q12906	665	ILF3 Y665	ANHGGYMNAGA		1		0.420741	0.451916	42.3	43.5	FALSE	1	0	0	1	0	FALSE	FALSE	FALSE
ILF3	NFAT90	Q12906	672	ILF3 Y672	NAGAGYGSYGY		1		0.392335	0.480295	28.2	57.6	FALSE	1	0	0	1	0	FALSE	FALSE	FALSE
ILF3	NFAT90	Q12906	764	ILF3 Y764	YNQSPYSNYGP		1	9	0.479789	0.610612	71.7	96	FALSE	1	0	0	1	0	FALSE	TRUE	TRUE
ILF3	NFAT90	Q12906	767	ILF3 Y767	SPYSNYGPPQG			5	0.511475	0.505984	83.6	69.3	FALSE	1	0	0	1	0	FALSE	FALSE	FALSE
ILF3	NFAT90	Q12906	777	ILF3 Y777	GKQKGYNHGQG		1	1	0.339435	0.343333	9.6	5	FALSE	1	0	0	1	0	FALSE	FALSE	FALSE
ILF3	NFAT90	Q12906	784	ILF3 Y784	HGQGSYSYSNS		1	2	0.518069	0.56858	85.5	89.7	FALSE	1	0	0	1	0	FALSE	FALSE	FALSE
ILF3	NFAT90	Q12906	786	ILF3 Y786	QGSYSYSNSYN		2	4	0.543859	0.637189	91.5	98	FALSE	1	0	0	1	0	FALSE	TRUE	TRUE
ILF3	NFAT90	Q12906	790	ILF3 Y790	SYSNSYNSPGG			2	0.498048	0.483811	79.1	59.3	FALSE	1	0	0	1	0	FALSE	FALSE	FALSE
ILF3	NFAT90	Q12906	801	ILF3 Y801	GGGSDYNYESK			12	0.296307	0.372576	3	10.8	FALSE	1	0	0	1	0	FALSE	FALSE	FALSE
ILF3	NFAT90	Q12906	803	ILF3 Y803	GSDYNYESKFN			3	0.433058	0.473911	48.6	54.5	FALSE	1	0	0	1	0	FALSE	FALSE	FALSE
ILF3	NFAT90	Q12906	809	ILF3 Y809	ESKFNYSGSGG			12	0.418085	0.480935	41	57.9	FALSE	1	0	0	1	0	FALSE	FALSE	FALSE
ILF3	NFAT90	Q12906	821	ILF3 Y821	SGGNSYGSGGA		1	5	0.39954	0.427942	31.7	31.8	FALSE	1	0	0	1	0	FALSE	FALSE	FALSE
ILF3	NFAT90	Q12906	828	ILF3 Y828	SGGASYNPGSH		3	4	0.3968	0.377238	30.4	12.1	FALSE	1	0	0	1	0	FALSE	FALSE	FALSE
ILF3	NFAT90	Q12906	836	ILF3 Y836	GSHGGYGGGSG		4	3	0.346183	0.393962	11.4	17.5	FALSE	1	0	0	1	0	FALSE	FALSE	FALSE
ILF3	NFAT90	Q12906	846	ILF3 Y846	GGGSSYQGKQG		3	4	0.339448	0.378171	9.6	12.3	FALSE	1	0	0	1	0	FALSE	FALSE	FALSE
ILF3	NFAT90	Q12906	853	ILF3 Y853	GKQGGYSQSNY		2	1	0.469953	0.512008	67.3	71.9	FALSE	1	0	0	1	0	FALSE	FALSE	FALSE
ILF3	NFAT90	Q12906	858	ILF3 Y858	YSQSNYNSPGS		2	5	0.526837	0.51956	87.7	75	FALSE	1	0	0	1	0	FALSE	FALSE	FALSE
ILF3	NFAT90	Q12906	867	ILF3 Y867	GSGQNYSGPPS		2	11	0.492147	0.494894	76.8	64.4	FALSE	1	0	0	1	0	FALSE	FALSE	FALSE
ILF3	NFAT90	Q12906	874	ILF3 Y874	GPPSSYQSSQG		1	3	0.475492	0.459411	69.9	47.3	FALSE	1	0	0	1	0	FALSE	FALSE	FALSE
ILF3	NFAT90	Q12906	891	ILF3 Y891	DHSMNYQYR__		3	64	0.44563	0.447395	55.3	41.2	FALSE	1	0	0	1	0	FALSE	FALSE	FALSE
ILF3	NFAT90	Q12906	893	ILF3 Y893	SMNYQYR____		4	27	0.474134	0.528257	69.2	78.2	FALSE	1	0	0	1	0	FALSE	FALSE	FALSE
ILF3	NFAT90 iso2	Q12906-2	694	ILF3 Y694	FFTDCYGYHDF		1	22	0.539963	0.488904	90.7	61.7	FALSE	0	0	0	0	0	FALSE	FALSE	FALSE
ILF3	NFAT90 iso2	Q12906-2	696	ILF3 Y696	TDCYGYHDFGS			7	0.45562	0.511032	60.3	71.4	FALSE	0	0	0	0	0	FALSE	FALSE	FALSE
ILF3	NFAT90 iso5	Q12906-5	672	ILF3 Y672	NAGAGYGSYGY			1	0.392335	0.480295	28.2	57.6	FALSE	0	0	0	0	0	FALSE	FALSE	FALSE
ILF3	NFAT90 iso5	Q12906-5	677	ILF3 Y677	YGSYGYGGNSA			1	0.431432	0.525926	47.8	77.3	FALSE	0	0	0	0	0	FALSE	FALSE	FALSE
ILF3	NFAT90 iso5	Q12906-5	686	ILF3 Y686	SATAGYTGFV_			1	0.470661	0.529926	67.6	78.8	FALSE	0	0	0	0	0	FALSE	FALSE	FALSE
NFATC2IP	NFATC2IP	Q8NCF5	126	NFATC2IP Y126	PLVPVYSGKVK			1	0.391994	0.493342	28.1	63.7	FALSE	0	0	0	0	0	FALSE	FALSE	FALSE
NFE2L1	NFE2L1	Q14494	738	NFE2L1 Y738	YSPSQYALQYA			3	0.628858	0.661635	99.1	99.1	FALSE	0	0	0	0	0	TRUE	TRUE	TRUE
NEFH	NFH	P12036	111	NEFH Y111	DRFAGYIDKVR			1	0.296955	0.309309	3.1	1.5	FALSE	0	0	0	0	0	FALSE	FALSE	FALSE
NEFH	NFH	P12036	146	NEFH Y146	AMGELYEREVR			1	0.240579	0.292272	0.3	0.7	FALSE	0	0	0	0	0	FALSE	FALSE	FALSE
NEFH	NFH	P12036	385	NEFH Y385	AQLREYQDLLN		1	7	0.486876	0.461226	74.7	48.3	FALSE	0	0	0	0	0	FALSE	FALSE	FALSE
NFIA	NFI-A	Q12857	294	NFIA Y294	GEEPFYTGQGR		1		0.331004	0.387208	7.8	15.2	FALSE	0	0	0	0	0	FALSE	FALSE	FALSE
NFIA	NFI-A	Q12857	475	NFIA Y475	PTSPTYSTPST		1		0.627664	0.611207	99	96.1	FALSE	0	0	0	0	0	TRUE	TRUE	TRUE
NFIB	NFI-B	O00712	207	NFIB Y207	KNPPGYLEDSF		1		0.591575	0.485865	97.3	60.3	FALSE	0	0	0	0	0	TRUE	FALSE	TRUE
NFIB	NFI-B	O00712	290	NFIB Y290	PTGDFYPSPSS		1		0.402228	0.386349	32.9	14.9	FALSE	0	0	0	0	0	FALSE	FALSE	FALSE
NFIC	NFI-C	P08651	299	NFIC Y299	SPGGDYYTSPS		2		0.401881	0.439991	32.7	37.6	FALSE	1	0	0	0	0	FALSE	FALSE	FALSE
NFIC	NFI-C	P08651	476	NFIC Y476	PTSPSYSPPDT		2		0.598624	0.547358	97.9	84.4	FALSE	1	0	0	0	0	TRUE	FALSE	TRUE
NFIX	NFI-X	Q14938	253	NFIX Y253	LESPSYYNINQ		1	1	0.517642	0.631477	85.3	97.6	FALSE	0	0	0	0	0	FALSE	TRUE	TRUE
NFIX	NFI-X	Q14938	383	NFIX Y383	QQSSPYFTHPT			1	0.423485	0.490157	43.6	62.3	FALSE	0	0	0	0	0	FALSE	FALSE	FALSE
NFKB2	NFkB-p100	Q00653	55	NFKB2 Y55	GFRFRYGCEGP		1	1	0.337464	0.372712	9.2	10.8	FALSE	1	0	0	0	0	FALSE	FALSE	FALSE
NFKB2	NFkB-p100	Q00653	77	NFKB2 Y77	KGRKTYPTVKI			3	0.421429	0.466476	42.6	50.9	FALSE	1	0	0	0	0	FALSE	FALSE	FALSE
NFKB2	NFkB-p100	Q00653	285	NFKB2 Y285	DVHKQYAIVFR		1	9	0.474684	0.544581	69.4	83.6	FALSE	1	0	0	0	0	FALSE	FALSE	FALSE
NFKB2	NFkB-p100	Q00653	325	NFKB2 Y325	SKQFTYYPLVE			1	0.544329	0.548226	91.6	84.7	FALSE	1	0	0	0	0	FALSE	FALSE	FALSE
NFKB2	NFkB-p100	Q00653	326	NFKB2 Y326	KQFTYYPLVED			1	0.468264	0.573391	66.4	90.6	FALSE	1	0	0	0	0	FALSE	FALSE	FALSE
NFKB2	NFkB-p100	Q00653	868	NFKB2 Y868	KEDSAYGSQSV		1	2	0.361114	0.426649	15.8	31.2	FALSE	1	0	0	0	0	FALSE	FALSE	FALSE
NFKB2	NFkB-p100 iso4	Q00653-4	867	NFKB2 Y867	KEDSAYGSQSV		1		0.361114	0.426649	15.8	31.2	FALSE	0	0	0	0	0	FALSE	FALSE	FALSE
NFKB1	NFkB-p105	P19838	59	NFKB1 Y59	GFRFRYVCEGP			1	0.386508	0.412848	25.6	25	FALSE	1	0	0	1	0	FALSE	FALSE	FALSE
NFKB1	NFkB-p105	P19838	165	NFKB1 Y165	ACIRGYNPGLL			1	0.368894	0.351963	18.4	6.4	FALSE	1	0	0	1	0	FALSE	FALSE	FALSE
NFKB1	NFkB-p105	P19838	240	NFKB1 Y240	VSDAIYDSKAP		2	35	0.314494	0.35835	5.1	7.5	FALSE	1	0	0	1	0	FALSE	FALSE	FALSE
NFKB1	NFkB-p105	P19838	409	NFKB1 Y409	YSFPHYGFPTY			3	0.531945	0.551574	89	85.6	FALSE	1	0	0	1	0	FALSE	FALSE	FALSE
NFKB1	NFkB-p105	P19838	485	NFKB1 Y485	EVTLTYATGTK			2	0.503006	0.534732	80.7	80.5	FALSE	1	0	0	1	0	FALSE	FALSE	FALSE
NFKB1	NFkB-p105	P19838	582	NFKB1 Y582	MRNDLYQTPLH			1	0.473083	0.444891	68.7	40	FALSE	1	0	0	1	0	FALSE	FALSE	FALSE
RELA	NFkB-p65	Q04206	306	RELA Y306	KRKRTYETFKS			1	0.43668	0.444281	50.5	39.7	FALSE	1	0	0	0	0	FALSE	FALSE	FALSE
TONSL	NFKBIL2	Q96HA7	334	TONSL Y334	RAAEAYQKQLR			3	0.335578	0.386575	8.8	15	FALSE	1	0	0	0	0	FALSE	FALSE	FALSE
NEFL	NFL	P07196	14	NEFL Y14	YYSTSYKRRYV			1	0.454567	0.524909	59.8	76.9	FALSE	1	0	0	0	0	FALSE	FALSE	FALSE
NEFL	NFL	P07196	372	NEFL Y372	RYLKEYQDLLN		1	2	0.51139	0.492372	83.5	63.3	FALSE	1	0	0	0	0	FALSE	FALSE	FALSE
NEFL	NFL	P07196	389	NEFL Y389	IEIAAYRKLLE		1		0.430503	0.483495	47.3	59.2	FALSE	1	0	0	0	0	FALSE	FALSE	FALSE
NEFM	NFM	P07197	384	NEFM Y384	RHLREYQDLLN		2	18	0.500559	0.464913	79.9	50	FALSE	0	0	0	0	0	FALSE	FALSE	FALSE
NEFM	NFM	P07197	401	NEFM Y401	IEIAAYRKLLE		1	1	0.430503	0.483495	47.3	59.2	FALSE	0	0	0	0	0	FALSE	FALSE	FALSE
NEFM	NFM	P07197	872	NEFM Y872	DGATKYITKSV		1		0.408144	0.459505	35.8	47.4	FALSE	0	0	0	0	0	FALSE	FALSE	FALSE
NFRKB	NFRKB	Q6P4R8	576	NFRKB Y576	SDRPAYVTILS			1	0.499768	0.621103	79.7	97	FALSE	1	0	0	0	0	FALSE	TRUE	TRUE
NFS1	NFS1	Q9Y697	269	NFS1 Y269	GVGAIYIRRRP			1	0.300323	0.397365	3.4	18.8	TRUE	1	0	0	1	0	FALSE	FALSE	FALSE
NFS1	NFS1	Q9Y697	421	NFS1 Y421	EEEVDYTVEKC		1		0.356495	0.424631	14.3	30.3	TRUE	1	0	0	1	0	FALSE	FALSE	FALSE
NFU1	NFU1	Q9UMS0	194	NFU1 Y194	GGDVIYKGFED		1		0.34472	0.384874	11	14.3	TRUE	1	0	0	1	0	FALSE	FALSE	FALSE
NFX1	NFX1	Q12986	176	NFX1 Y176	ATQFVYSYGRG		2	12	0.448374	0.570568	56.7	90.1	FALSE	1	0	0	0	0	FALSE	FALSE	FALSE
NFX1	NFX1	Q12986	231	NFX1 Y231	GVLDGYGARRN			6	0.287927	0.361745	2.2	8.1	FALSE	1	0	0	0	0	FALSE	FALSE	FALSE
NFX1	NFX1	Q12986	783	NFX1 Y783	CDHPVYHSCHS			4	0.41108	0.474161	37.4	54.6	FALSE	1	0	0	0	0	FALSE	FALSE	FALSE
NFX1	NFX1	Q12986	1041	NFX1 Y1041	DLAQVYGLESV		1		0.406261	0.416142	34.8	26.5	FALSE	1	0	0	0	0	FALSE	FALSE	FALSE
NFX1	NFX1	Q12986	1115	NFX1 Y1115	EPIIDYFDVQD			62	0.49529	0.489381	77.9	61.9	FALSE	1	0	0	0	0	FALSE	FALSE	FALSE
NFX1	NFX1 iso2	Q12986-2	48	NFX1 Y48	IGRRNYSSPPP			23	0.511293	0.51446	83.5	72.9	FALSE	0	0	0	0	0	FALSE	FALSE	FALSE
NFX1	NFX1 iso2	Q12986-2	176	NFX1 Y176	ATQFVYSYGRG			147	0.448374	0.570568	56.7	90.1	FALSE	0	0	0	0	0	FALSE	FALSE	FALSE
NFX1	NFX1 iso2	Q12986-2	178	NFX1 Y178	QFVYSYGRGPK			6	0.402557	0.463308	33.1	49.3	FALSE	0	0	0	0	0	FALSE	FALSE	FALSE
NFX1	NFX1 iso2	Q12986-2	231	NFX1 Y231	GVLDGYGARRN			19	0.287927	0.361745	2.2	8.1	FALSE	0	0	0	0	0	FALSE	FALSE	FALSE
NFX1	NFX1 iso3	Q12986-3	48	NFX1 Y48	IGRRNYSSPPP			23	0.511293	0.51446	83.5	72.9	FALSE	0	0	0	0	0	FALSE	FALSE	FALSE
NFX1	NFX1 iso3	Q12986-3	176	NFX1 Y176	ATQFVYSYGRG			146	0.448374	0.570568	56.7	90.1	FALSE	0	0	0	0	0	FALSE	FALSE	FALSE
NFX1	NFX1 iso3	Q12986-3	178	NFX1 Y178	QFVYSYGRGPK			6	0.402557	0.463308	33.1	49.3	FALSE	0	0	0	0	0	FALSE	FALSE	FALSE
NFX1	NFX1 iso3	Q12986-3	231	NFX1 Y231	GVLDGYGARRN			19	0.287927	0.361745	2.2	8.1	FALSE	0	0	0	0	0	FALSE	FALSE	FALSE
NFX1	NFX1 iso3	Q12986-3	812	NFX1 Y812	HEQSHYWASTQ			5	0.482278	0.516576	72.8	73.8	FALSE	0	0	0	0	0	FALSE	FALSE	FALSE
NFXL1	NFXL1	Q6ZNB6	464	NFXL1 Y464	PCHKPYLCETK			1	0.321755	0.37633	6.2	11.8	FALSE	1	0	0	0	0	FALSE	FALSE	FALSE
NFXL1	NFXL1	Q6ZNB6	745	NFXL1 Y745	KITSLYVECRK			1	0.412564	0.517996	38.1	74.3	FALSE	1	0	0	0	0	FALSE	FALSE	FALSE
NFYA	NFYA	P23511	266	NFYA Y266	EEEPLYVNAKQ		11	207	0.37185	0.462075	19.5	48.7	FALSE	0	0	0	0	0	FALSE	FALSE	FALSE
CSPG4	NG2	Q6UVK1	743	CSPG4 Y743	QGRVRYLSTDP			1	0.538295	0.525209	90.4	77	FALSE	0	0	0	0	0	FALSE	FALSE	FALSE
CSPG4	NG2	Q6UVK1	2320	CSPG4 Y2320	LKNGQYWV___		1		0.480073	0.500095	71.8	66.6	FALSE	0	0	0	0	0	FALSE	FALSE	FALSE
NGDN	NGDN	Q8NEJ9	213	NGDN Y213	ELKEQYSDAPE		1		0.414792	0.45306	39.3	44.1	FALSE	1	0	0	1	0	FALSE	FALSE	FALSE
NGFR	NGFR	P08138	336	NGFR Y336	GDGGLYSSLPP		1	2	0.47972	0.562248	71.7	88.3	FALSE	0	0	0	0	0	FALSE	FALSE	FALSE
NGLY1	NGLY1	Q96IV0	295	NGLY1 Y295	NRFPRYNNPEK			1	0.418644	0.379818	41.3	12.7	FALSE	1	0	0	0	0	FALSE	FALSE	FALSE
NGRN	NGRN	Q9NPE2	237	NGRN Y237	RELQKYSSDSE			2	0.456985	0.458078	61	46.6	TRUE	0	0	0	0	0	FALSE	FALSE	FALSE
SLC9A1	NHE1	P19634	96	SLC9A1 Y96	VLGIDYTHVRT		1		0.49264	0.583116	77	92.5	FALSE	0	0	0	0	0	FALSE	TRUE	TRUE
SLC9A1	NHE1	P19634	577	SLC9A1 Y577	QLIAFYHKMEM		1	33	0.447823	0.483948	56.5	59.4	FALSE	0	0	0	0	0	FALSE	FALSE	FALSE
SLC9A1	NHE1	P19634	659	SLC9A1 Y659	LVADPYEEAWN		2	51	0.435362	0.434686	49.8	34.9	FALSE	0	0	0	0	0	FALSE	FALSE	FALSE
SLC9A1	NHE1	P19634	683	SLC9A1 Y683	QKINNYLTVPA		6	116	0.538099	0.5532	90.4	86	FALSE	0	0	0	0	0	FALSE	FALSE	FALSE
SLC9A1	NHE1	P19634	708	SLC9A1 Y708	SDPLAYEPKED			20	0.391251	0.340519	27.7	4.6	FALSE	0	0	0	0	0	FALSE	FALSE	FALSE
SLC9C2	NHE11	Q5TAH2	645	SLC9C2 Y645	LISINYYFMFL			1	0.589508	0.626385	97.1	97.3	FALSE	0	0	0	0	0	TRUE	TRUE	TRUE
SLC9C2	NHE11	Q5TAH2	646	SLC9C2 Y646	ISINYYFMFLY			1	0.482227	0.567276	72.8	89.4	FALSE	0	0	0	0	0	FALSE	FALSE	FALSE
SLC9C2	NHE11	Q5TAH2	651	SLC9C2 Y651	YFMFLYVLEST			1	0.490971	0.520171	76.3	75.2	FALSE	0	0	0	0	0	FALSE	FALSE	FALSE
SLC9A2	NHE2	Q9UBY0	356	SLC9A2 Y356	VSQKSYTTIKY			1	0.539673	0.615089	90.7	96.5	FALSE	0	0	0	0	0	FALSE	TRUE	TRUE
SLC9A2	NHE2	Q9UBY0	361	SLC9A2 Y361	YTTIKYFMKML			1	0.458196	0.518012	61.6	74.3	FALSE	0	0	0	0	0	FALSE	FALSE	FALSE
SLC9A2	NHE2	Q9UBY0	503	SLC9A2 Y503	VSEEIYCRLFD			1	0.458076	0.484095	61.5	59.5	FALSE	0	0	0	0	0	FALSE	FALSE	FALSE
SLC9A2	NHE2	Q9UBY0	610	SLC9A2 Y610	LSRNLYQIRQR			1	0.362529	0.406571	16.2	22.5	FALSE	0	0	0	0	0	FALSE	FALSE	FALSE
SLC9A2	NHE2	Q9UBY0	667	SLC9A2 Y667	TSTSRYLSLPK		1		0.497057	0.551785	78.7	85.6	FALSE	0	0	0	0	0	FALSE	FALSE	FALSE
SLC9A3	NHE3	P48764	396	SLC9A3 Y396	WLLNRYRMVQL			1	0.4743	0.484067	69.3	59.4	FALSE	0	0	0	0	0	FALSE	FALSE	FALSE
SLC9A3	NHE3	P48764	502	SLC9A3 Y502	QIGHNYLRDKW			2	0.540427	0.501543	90.8	67.1	FALSE	0	0	0	0	0	FALSE	FALSE	FALSE
SLC9A4	NHE4	Q6AI14	613	SLC9A4 Y613	LSYNKYNLKPQ		1		0.363204	0.437432	16.5	36.3	FALSE	0	0	0	0	0	FALSE	FALSE	FALSE
SLC9A6	NHE6 iso2	Q92581-2	634	SLC9A6 Y634	DISLTYGDSTV		1		0.461275	0.411831	62.9	24.5	FALSE	0	0	0	0	0	FALSE	FALSE	FALSE
SLC9A7	NHE7	Q96T83	197	SLC9A7 Y197	IFHAGYSLKKR			1	0.365201	0.475245	17.2	55.1	FALSE	0	0	0	0	0	FALSE	FALSE	FALSE
SLC9A7	NHE7	Q96T83	556	SLC9A7 Y556	EHHWQYFRVGV			5	0.43594	0.493771	50.1	63.8	FALSE	0	0	0	0	0	FALSE	FALSE	FALSE
SLC9A8	NHE8	Q9Y2E8	518	SLC9A8 Y518	EYEAHYIRRQD			1	0.425904	0.454698	44.9	44.9	FALSE	0	0	0	0	0	FALSE	FALSE	FALSE
SLC9A9	NHE9	Q8IVB4	530	SLC9A9 Y530	LFRMWYSFDHK			1	0.40176	0.46482	32.7	50	FALSE	0	0	0	0	0	FALSE	FALSE	FALSE
SLC9A9	NHE9	Q8IVB4	591	SLC9A9 Y591	ELAINYQEQAS		1		0.504411	0.495947	81.2	64.8	FALSE	0	0	0	0	0	FALSE	FALSE	FALSE
SLC9A9	NHE9	Q8IVB4	622	SLC9A9 Y622	GKENIYEGDLG		1	11	0.285263	0.34234	2.1	4.8	FALSE	0	0	0	0	0	FALSE	FALSE	FALSE
SLC9A9	NHE9	Q8IVB4	631	SLC9A9 Y631	LGLGGYELKLE			4	0.376341	0.380063	21.3	12.8	FALSE	0	0	0	0	0	FALSE	FALSE	FALSE
SLC9A3R1	NHERF	O14745	38	SLC9A3R1 Y38	GKLGQYIRLVE		1	8	0.505489	0.497781	81.6	65.7	FALSE	1	0	0	0	0	FALSE	FALSE	FALSE
SLC9A3R1	NHERF	O14745	164	SLC9A3R1 Y164	KGPSGYGFNLH			2	0.43196	0.463174	48	49.2	FALSE	1	0	0	0	0	FALSE	FALSE	FALSE
NHLH1	NHLH1	Q02575	76	NHLH1 Y76	RATAKYRTAHA			1	0.40904	0.423488	36.3	29.7	FALSE	0	0	0	0	0	FALSE	FALSE	FALSE
NHLRC2	NHLRC2	Q8NBF2	190	NHLRC2 Y190	DKLFLYTSIAL			1	0.542929	0.561047	91.3	87.9	FALSE	1	0	0	0	0	FALSE	FALSE	FALSE
NHLRC2	NHLRC2	Q8NBF2	198	NHLRC2 Y198	IALKYYKDRGQ			1	0.358961	0.35991	15.1	7.8	FALSE	1	0	0	0	0	FALSE	FALSE	FALSE
NHLRC2	NHLRC2	Q8NBF2	403	NHLRC2 Y403	NRNNAYPHKAG		4	45	0.2917	0.346906	2.6	5.5	FALSE	1	0	0	0	0	FALSE	FALSE	FALSE
SNU13	NHP2L1	P55769	32	SNU13 Y32	QQSCNYKQLRK		8	62	0.489639	0.554755	75.9	86.4	FALSE	1	0	0	0	0	FALSE	FALSE	FALSE
NHS	NHS	Q6T4R5	202	NHS Y202	SKLSVYYRAPW			40	0.513762	0.483842	84.2	59.3	FALSE	0	0	0	0	0	FALSE	FALSE	FALSE
NHS	NHS	Q6T4R5	203	NHS Y203	KLSVYYRAPWH			2	0.562731	0.537698	94.4	81.5	FALSE	0	0	0	0	0	TRUE	FALSE	TRUE
NHS	NHS	Q6T4R5	759	NHS Y759	TSMATYDSFLE		1	2	0.456514	0.487452	60.8	61.1	FALSE	0	0	0	0	0	FALSE	FALSE	FALSE
NHS	NHS	Q6T4R5	784	NHS Y784	VDTEGYYTSMH			3	0.423556	0.473097	43.6	54.1	FALSE	0	0	0	0	0	FALSE	FALSE	FALSE
NHS	NHS	Q6T4R5	785	NHS Y785	DTEGYYTSMHF			1	0.614054	0.569489	98.6	89.9	FALSE	0	0	0	0	0	TRUE	FALSE	TRUE
NHS	NHS	Q6T4R5	800	NHS Y800	KGNKSYVCHYA		1	1	0.435727	0.446991	50	41	FALSE	0	0	0	0	0	FALSE	FALSE	FALSE
NHS	NHS	Q6T4R5	804	NHS Y804	SYVCHYAALGP		1		0.68938	0.727951	99.8	99.9	FALSE	0	0	0	0	0	TRUE	TRUE	TRUE
NHS	NHS	Q6T4R5	829	NHS Y829	CAWQDYLDHKR			3	0.331878	0.340063	8	4.5	FALSE	0	0	0	0	0	FALSE	FALSE	FALSE
NHS	NHS	Q6T4R5	960	NHS Y960	KTNDPYRSLSN			1	0.425322	0.46651	44.5	50.9	FALSE	0	0	0	0	0	FALSE	FALSE	FALSE
NHS	NHS	Q6T4R5	1193	NHS Y1193	SVSRQYSTEDT		1		0.52938	0.556972	88.4	87	FALSE	0	0	0	0	0	FALSE	FALSE	FALSE
NHS	NHS	Q6T4R5	1532	NHS Y1532	RSDSSYRMSAT			1	0.368122	0.386471	18.2	15	FALSE	0	0	0	0	0	FALSE	FALSE	FALSE
NHS	NHS	Q6T4R5	1615	NHS Y1615	ASSSRYSVRCR		1		0.377629	0.476747	21.8	55.8	FALSE	0	0	0	0	0	FALSE	FALSE	FALSE
NHSL1	NHSL1	Q5SYE7	151	NHSL1 Y151	PFCDDYQDEDE			1	0.401126	0.32733	32.4	2.9	FALSE	0	0	0	0	0	FALSE	FALSE	FALSE
NHSL1	NHSL1	Q5SYE7	559	NHSL1 Y559	SEPWEYKSSGN			1	0.336864	0.344009	9	5.1	FALSE	0	0	0	0	0	FALSE	FALSE	FALSE
NHSL1	NHSL1	Q5SYE7	1112	NHSL1 Y1112	PVAPQYHLKPS			3	0.42018	0.441147	42	38.1	FALSE	0	0	0	0	0	FALSE	FALSE	FALSE
NHSL1	NHSL1 iso2	Q5SYE7-2	193	NHSL1 Y193	RRSLIYTDTLV		1	59	0.536111	0.489287	89.9	61.9	FALSE	0	0	0	0	0	FALSE	FALSE	FALSE
NHSL1	NHSL1 iso2	Q5SYE7-2	236	NHSL1 Y236	DGHSVYTPDHY			1	0.428495	0.440564	46.1	37.8	FALSE	0	0	0	0	0	FALSE	FALSE	FALSE
NHSL1	NHSL1 iso2	Q5SYE7-2	241	NHSL1 Y241	YTPDHYSTLGR			7	0.603271	0.655251	98.1	98.8	FALSE	0	0	0	0	0	TRUE	TRUE	TRUE
NHSL2	NHSL2	Q5HYW2	69	NHSL2 Y69	RTDSLYRRTVR			1	0.275486	0.332925	1.4	3.6	FALSE	0	0	0	0	0	FALSE	FALSE	FALSE
NHSL2	NHSL2	Q5HYW2	152	NHSL2 Y152	EYEEQYSEARL		1	9	0.456686	0.524504	60.9	76.8	FALSE	0	0	0	0	0	FALSE	FALSE	FALSE
NHSL2	NHSL2	Q5HYW2	399	NHSL2 Y399	GDAFTYMTPSA			3	0.546226	0.489076	91.9	61.8	FALSE	0	0	0	0	0	FALSE	FALSE	FALSE
NHSL2	NHSL2	Q5HYW2	457	NHSL2 Y457	SGSAGYPERLI			2	0.342789	0.377172	10.5	12	FALSE	0	0	0	0	0	FALSE	FALSE	FALSE
NHSL2	NHSL2	Q5HYW2	895	NHSL2 Y895	SVPEEYALTSP			1	0.461743	0.491131	63.2	62.7	FALSE	0	0	0	0	0	FALSE	FALSE	FALSE
NHSL2	NHSL2	Q5HYW2	1217	NHSL2 Y1217	QFSKDYETTDN		1	1	0.414543	0.406603	39.2	22.5	FALSE	0	0	0	0	0	FALSE	FALSE	FALSE
NHSL2	NHSL2 iso2	Q5HYW2-2	33	NHSL2 Y33	GDAFTYMTPSA		1		0.546226	0.489076	91.9	61.8	FALSE	0	0	0	0	0	FALSE	FALSE	FALSE
NHSL2	NHSL2 iso2	Q5HYW2-2	91	NHSL2 Y91	SGSAGYPERLI		1		0.342789	0.377172	10.5	12	FALSE	0	0	0	0	0	FALSE	FALSE	FALSE
NHSL2	NHSL2 iso2	Q5HYW2-2	529	NHSL2 Y529	SVPEEYALTSP		1		0.461743	0.491131	63.2	62.7	FALSE	0	0	0	0	0	FALSE	FALSE	FALSE
NHSL2	NHSL2 iso2	Q5HYW2-2	646	NHSL2 Y646	KPSVLYLPLTS		1		0.538469	0.589766	90.4	93.6	FALSE	0	0	0	0	0	FALSE	TRUE	TRUE
NIBAN1	NIBAN1	Q9BZQ8	132	NIBAN1 Y132	TSEDEYNLLSD			6	0.423892	0.440576	43.8	37.8	FALSE	1	0	0	0	0	FALSE	FALSE	FALSE
TRAPPC9	NIBP	Q96Q05	327	TRAPPC9 Y327	DIIDKYKEAIS			1	0.345454	0.346886	11.2	5.5	FALSE	1	0	0	0	0	FALSE	FALSE	FALSE
TRAPPC9	NIBP	Q96Q05	334	TRAPPC9 Y334	EAISYYSKYKN			1	0.445507	0.600341	55.2	95	FALSE	1	0	0	0	0	FALSE	TRUE	TRUE
TRAPPC9	NIBP	Q96Q05	337	TRAPPC9 Y337	SYYSKYKNAGV			3	0.433756	0.488442	49	61.5	FALSE	1	0	0	0	0	FALSE	FALSE	FALSE
TRAPPC9	NIBP	Q96Q05	469	TRAPPC9 Y469	LHELVYASRRM			1	0.451083	0.524089	58	76.6	FALSE	1	0	0	0	0	FALSE	FALSE	FALSE
TRAPPC9	NIBP	Q96Q05	573	TRAPPC9 Y573	KSPFIYSPIIA		4	52	0.521616	0.624892	86.4	97.2	FALSE	1	0	0	0	0	FALSE	TRUE	TRUE
C1orf43	Nice-3	Q9BWL3	166	C1orf43 Y166	YETARYGTGVF		1	1	0.504954	0.510106	81.4	71.1	TRUE	0	0	0	0	0	FALSE	FALSE	FALSE
C1orf43	Nice-3	Q9BWL3	176	C1orf43 Y176	FGQNEYLRYQE		1	1	0.401302	0.466876	32.5	51.1	TRUE	0	0	0	0	0	FALSE	FALSE	FALSE
C1orf43	Nice-3	Q9BWL3	179	C1orf43 Y179	NEYLRYQEALS			1	0.498891	0.502041	79.4	67.4	TRUE	0	0	0	0	0	FALSE	FALSE	FALSE
C1orf43	Nice-3	Q9BWL3	246	C1orf43 Y246	SFKDNYNTLES			4	0.518509	0.51493	85.6	73.2	TRUE	0	0	0	0	0	FALSE	FALSE	FALSE
UBAP2L	NICE-4	Q14157	130	UBAP2L Y130	DRDRDYSRRRG			7	0.22994	0.317068	0.2	2	FALSE	1	0	0	0	0	FALSE	FALSE	FALSE
UBAP2L	NICE-4	Q14157	204	UBAP2L Y204	FNPADYAEPAN			21	0.544679	0.519751	91.7	75	FALSE	1	0	0	0	0	FALSE	FALSE	FALSE
UBAP2L	NICE-4	Q14157	214	UBAP2L Y214	NTDDNYGNSSG			11	0.371184	0.391621	19.2	16.7	FALSE	1	0	0	0	0	FALSE	FALSE	FALSE
UBAP2L	NICE-4	Q14157	404	UBAP2L Y404	PSLVQYDLKNP			1	0.474859	0.46397	69.5	49.6	FALSE	1	0	0	0	0	FALSE	FALSE	FALSE
UBAP2L	NICE-4	Q14157	571	UBAP2L Y571	SQESGYQSGPI			1	0.378201	0.393641	22	17.4	FALSE	1	0	0	0	0	FALSE	FALSE	FALSE
UBAP2L	NICE-4	Q14157	581	UBAP2L Y581	IQSTTYTSQNN			1	0.560734	0.618193	94.1	96.7	FALSE	1	0	0	0	0	TRUE	TRUE	TRUE
UBAP2L	NICE-4	Q14157	592	UBAP2L Y592	AQGPLYEQRST		1	52	0.40024	0.420528	32	28.5	FALSE	1	0	0	0	0	FALSE	FALSE	FALSE
UBAP2L	NICE-4	Q14157	602	UBAP2L Y602	TQTRRYPSSIS			8	0.362241	0.402378	16.1	20.7	FALSE	1	0	0	0	0	FALSE	FALSE	FALSE
UBAP2L	NICE-4	Q14157	803	UBAP2L Y803	LLPNPYIMAPG			3	0.439063	0.46976	51.9	52.5	FALSE	1	0	0	0	0	FALSE	FALSE	FALSE
UBAP2L	NICE-4	Q14157	813	UBAP2L Y813	GLLHAYPPQVY			1	0.345134	0.39387	11.1	17.5	FALSE	1	0	0	0	0	FALSE	FALSE	FALSE
UBAP2L	NICE-4	Q14157	820	UBAP2L Y820	PQVYGYDDLQM			6	0.587437	0.578952	97	91.7	FALSE	1	0	0	0	0	TRUE	FALSE	TRUE
UBAP2L	NICE-4	Q14157	834	UBAP2L Y834	RFPLDYYSIPF		8	115	0.605084	0.578918	98.2	91.7	FALSE	1	0	0	0	0	TRUE	FALSE	TRUE
UBAP2L	NICE-4	Q14157	835	UBAP2L Y835	FPLDYYSIPFP		3	18	0.595246	0.554662	97.6	86.3	FALSE	1	0	0	0	0	TRUE	FALSE	TRUE
UBAP2L	NICE-4	Q14157	858	UBAP2L Y858	LASNPYSGDLT		13	460	0.41917	0.537535	41.5	81.4	FALSE	1	0	0	0	0	FALSE	FALSE	FALSE
UBAP2L	NICE-4	Q14157	1079	UBAP2L Y1079	TNKSAYNSYSW			6	0.521318	0.516701	86.3	73.8	FALSE	1	0	0	0	0	FALSE	FALSE	FALSE
UBAP2L	NICE-4	Q14157	1082	UBAP2L Y1082	SAYNSYSWGAN			29	0.459426	0.564306	62.2	88.8	FALSE	1	0	0	0	0	FALSE	FALSE	FALSE
UBAP2L	NICE-4 iso2	Q14157-1	592	UBAP2L Y592	AQGPLYEQRST			1	0.40024	0.420528	32	28.5	FALSE	0	0	0	0	0	FALSE	FALSE	FALSE
UBAP2L	NICE-4 iso2	Q14157-1	834	UBAP2L Y834	RFPLDYYSIPF		1	6	0.605084	0.578918	98.2	91.7	FALSE	0	0	0	0	0	TRUE	FALSE	TRUE
UBAP2L	NICE-4 iso2	Q14157-1	835	UBAP2L Y835	FPLDYYSIPFP		1	9	0.595246	0.554662	97.6	86.3	FALSE	0	0	0	0	0	TRUE	FALSE	TRUE
UBAP2L	NICE-4 iso2	Q14157-1	858	UBAP2L Y858	LASNPYSGDLT			7	0.41917	0.537535	41.5	81.4	FALSE	0	0	0	0	0	FALSE	FALSE	FALSE
UBAP2L	NICE-4 iso2	Q14157-1	960	UBAP2L Y960	QQPSGYGSHGY			1	0.438321	0.46503	51.5	50.1	FALSE	0	0	0	0	0	FALSE	FALSE	FALSE
UBAP2L	NICE-4 iso2	Q14157-1	965	UBAP2L Y965	YGSHGYNTGRK		1	2	0.36527	0.469446	17.3	52.3	FALSE	0	0	0	0	0	FALSE	FALSE	FALSE
UBAP2L	NICE-4 iso2	Q14157-1	971	UBAP2L Y971	NTGRKYPPPYK			1	0.397025	0.360058	30.5	7.8	FALSE	0	0	0	0	0	FALSE	FALSE	FALSE
NID1	Nidogen-1	P14543	326	NID1 Y326	GGADTYSVPSV			1	0.532304	0.505924	89.1	69.2	FALSE	1	0	0	0	0	FALSE	FALSE	FALSE
NID1	Nidogen-1	P14543	832	NID1 Y832	QCKPGYQGDGF		1		0.475335	0.424154	69.8	30	FALSE	1	0	0	0	0	FALSE	FALSE	FALSE
NID2	Nidogen-2	Q14112	449	NID2 Y449	IVLRSYPASGH			1	0.404194	0.376869	33.8	11.9	FALSE	0	0	0	0	0	FALSE	FALSE	FALSE
NID2	Nidogen-2	Q14112	504	NID2 Y504	AFCTDYATGFC			2	0.483746	0.556962	73.4	86.9	FALSE	0	0	0	0	0	FALSE	FALSE	FALSE
NIF3L1	NIF3L1	Q9GZT8	124	NIF3L1 Y124	NRVGIYSPHTA			2	0.435958	0.463267	50.1	49.3	FALSE	0	0	0	0	0	FALSE	FALSE	FALSE
NIF3L1	NIF3L1	Q9GZT8	130	NIF3L1 Y130	SPHTAYDAAPQ			4	0.391079	0.47904	27.6	56.9	FALSE	0	0	0	0	0	FALSE	FALSE	FALSE
NIFK	NIFK	Q9BYG3	88	NIFK Y88	GNSKGYAFVEF			6	0.55341	0.570559	93.1	90.1	FALSE	1	0	0	0	0	TRUE	FALSE	TRUE
NIFK	NIFK	Q9BYG3	183	NIFK Y183	KKGIDYDFPSL		3	57	0.433309	0.399028	48.7	19.5	FALSE	1	0	0	0	0	FALSE	FALSE	FALSE
MAP3K14	Nik	Q99558	40	MAP3K14 Y40	KQSSVYKLEAV		1		0.382783	0.42221	23.9	29.2	FALSE	0	0	0	0	0	FALSE	FALSE	FALSE
MAP3K14	Nik	Q99558	682	MAP3K14 Y682	PNQANYHQTLH			1	0.517531	0.527103	85.3	77.8	FALSE	0	0	0	0	0	FALSE	FALSE	FALSE
NIN	NIN	Q8N4C6	98	NIN Y98	EAQPKYVRGGK			1	0.360571	0.411212	15.6	24.3	FALSE	0	0	0	0	0	FALSE	FALSE	FALSE
NIN	NIN	Q8N4C6	155	NIN Y155	QRSEEYEAEGQ			23	0.278259	0.30842	1.6	1.5	FALSE	0	0	0	0	0	FALSE	FALSE	FALSE
NIN	NIN	Q8N4C6	1393	NIN Y1393	KQENQYLEGNT			1	0.487652	0.489231	75	61.9	FALSE	0	0	0	0	0	FALSE	FALSE	FALSE
NIN	NIN iso7	Q8N4C6-7	2079	NIN Y2079	MVKDLYVENAQ			1	0.429753	0.468593	46.8	51.9	FALSE	0	0	0	0	0	FALSE	FALSE	FALSE
NIP7	NIP7	Q9Y221	88	NIP7 Y88	VTALDYLAPYA		1		0.553955	0.471788	93.2	53.5	FALSE	1	0	0	0	0	TRUE	FALSE	TRUE
NIPA2	NIPA2	Q8N8Q9	328	NIPA2 Y328	NLSNMYEVLNN		3	33	0.483674	0.566234	73.3	89.2	FALSE	0	0	0	0	0	FALSE	FALSE	FALSE
NIPBL	NIPBL	Q6KC79	126	NIPBL Y126	MMMSQYKLSQN		1	3	0.41632	0.436329	40.1	35.8	FALSE	1	0	0	0	0	FALSE	FALSE	FALSE
NIPBL	NIPBL	Q6KC79	142	NIPBL Y142	PASSNYQQTTI		1		0.507684	0.511488	82.3	71.6	FALSE	1	0	0	0	0	FALSE	FALSE	FALSE
NIPBL	NIPBL	Q6KC79	247	NIPBL Y247	GSSEDYLHMVH		1	2	0.417967	0.449428	40.9	42.3	FALSE	1	0	0	0	0	FALSE	FALSE	FALSE
NIPBL	NIPBL	Q6KC79	345	NIPBL Y345	EKAAMYDIISS		1	8	0.425368	0.501545	44.6	67.2	FALSE	1	0	0	0	0	FALSE	FALSE	FALSE
NIPBL	NIPBL	Q6KC79	1085	NIPBL Y1085	NEKPKYAEISS		3		0.552615	0.634521	92.9	97.8	FALSE	1	0	0	0	0	TRUE	TRUE	TRUE
NIPBL	NIPBL	Q6KC79	1146	NIPBL Y1146	SGGGRYRNRSP			1	0.345887	0.345667	11.3	5.3	FALSE	1	0	0	0	0	FALSE	FALSE	FALSE
NIPBL	NIPBL	Q6KC79	1159	NIPBL Y1159	SDMEDYSPPPS		1		0.361088	0.376935	15.8	12	FALSE	1	0	0	0	0	FALSE	FALSE	FALSE
NIPBL	NIPBL	Q6KC79	1184	NIPBL Y1184	KKRKAYEPKLT			1	0.298895	0.335299	3.2	3.9	FALSE	1	0	0	0	0	FALSE	FALSE	FALSE
NIPBL	NIPBL	Q6KC79	1750	NIPBL Y1750	SDTVDYDDACL			1	0.378575	0.398927	22.1	19.4	FALSE	1	0	0	0	0	FALSE	FALSE	FALSE
NIPBL	NIPBL	Q6KC79	1985	NIPBL Y1985	EHILKYEESLA			1	0.450998	0.395537	58	18.2	FALSE	1	0	0	0	0	FALSE	FALSE	FALSE
PPP1R8	NIPP-1	Q12972	335	PPP1R8 Y335	PKKKKYAKEAW	1			0.515236	0.478893	84.6	56.8	FALSE	1	0	0	0	0	FALSE	FALSE	FALSE
NIPSNAP1	NIPSNAP1	Q9BPW8	72	NIPSNAP1 Y72	ETSNLYKIQFH			3	0.417105	0.431242	40.5	33.3	FALSE	1	0	0	1	1	FALSE	FALSE	FALSE
NIPSNAP1	NIPSNAP1	Q9BPW8	83	NIPSNAP1 Y83	NVKPEYLDAYN			1	0.471526	0.478885	68	56.8	FALSE	1	0	0	1	1	FALSE	FALSE	FALSE
NIPSNAP1	NIPSNAP1	Q9BPW8	87	NIPSNAP1 Y87	EYLDAYNSLTE		1		0.472214	0.492632	68.3	63.4	FALSE	1	0	0	1	1	FALSE	FALSE	FALSE
NIPSNAP1	NIPSNAP1	Q9BPW8	148	NIPSNAP1 Y148	KNNKEYLEFRR		2	32	0.33788	0.400563	9.3	20	FALSE	1	0	0	1	1	FALSE	FALSE	FALSE
NIPSNAP1	NIPSNAP1	Q9BPW8	185	NIPSNAP1 Y185	MGPNIYELRTY		2		0.38687	0.410915	25.7	24.2	FALSE	1	0	0	1	1	FALSE	FALSE	FALSE
NIPSNAP1	NIPSNAP1	Q9BPW8	261	NIPSNAP1 Y261	WDENVYYTVPL		3	55	0.448315	0.546609	56.7	84.2	FALSE	1	0	0	1	1	FALSE	FALSE	FALSE
NIPSNAP1	NIPSNAP1	Q9BPW8	262	NIPSNAP1 Y262	DENVYYTVPLV			3	0.557213	0.578738	93.7	91.6	FALSE	1	0	0	1	1	TRUE	FALSE	TRUE
NIPSNAP3A	NIPSNAP3A	Q9UFN0	37	NIPSNAP3A Y37	YDGIFYEFRSY		1		0.371197	0.430887	19.2	33.2	FALSE	1	0	0	1	0	FALSE	FALSE	FALSE
NIPSNAP3B	NIPSNAP3B	Q9BS92	43	NIPSNAP3B Y43	EFRTYYLKPSN			27	0.503083	0.574452	80.8	90.8	FALSE	0	0	0	0	0	FALSE	FALSE	FALSE
NISCH	NISCH	Q9Y2I1	1293	NISCH Y1293	VDKDFYSEFGN		1	34	0.412946	0.490357	38.3	62.4	FALSE	0	0	0	0	0	FALSE	FALSE	FALSE
NISCH	NISCH	Q9Y2I1	1307	NISCH Y1307	GKMENYELIHS		1	166	0.451062	0.473518	58	54.3	FALSE	0	0	0	0	0	FALSE	FALSE	FALSE
NIT1	NIT1	Q86X76	143	NIT1 Y143	QTQKIYNCHVL			9	0.361191	0.396381	15.8	18.5	TRUE	1	0	0	1	0	FALSE	FALSE	FALSE
NIT1	NIT1	Q86X76	269	NIT1 Y269	EKRASYGHSMV			1	0.353669	0.402692	13.5	20.8	TRUE	1	0	0	1	0	FALSE	FALSE	FALSE
NIT2	NIT2	Q9NQR4	49	NIT2 Y49	CFNSPYGAKYF		1	12	0.475004	0.466633	69.6	51	FALSE	1	0	0	0	0	FALSE	FALSE	FALSE
NIT2	NIT2	Q9NQR4	145	NIT2 Y145	TFDTPYCRVGL		3	30	0.431351	0.551314	47.7	85.5	FALSE	1	0	0	0	0	FALSE	FALSE	FALSE
NIT2	NIT2	Q9NQR4	165	NIT2 Y165	ELAQIYAQRGC		1		0.437634	0.477896	51.1	56.4	FALSE	1	0	0	0	0	FALSE	FALSE	FALSE
NIT2	NIT2	Q9NQR4	202	NIT2 Y202	VDNQVYVATAS		1		0.430016	0.466358	47	50.8	FALSE	1	0	0	0	0	FALSE	FALSE	FALSE
NIT2	NIT2	Q9NQR4	269	NIT2 Y269	KRSDLYAVEMK		1	4	0.366733	0.46514	17.7	50.1	FALSE	1	0	0	0	0	FALSE	FALSE	FALSE
NKAIN2	NKAIN2	Q5VXU1	3	NKAIN2 Y3	___MGYCSGRC		1		0.400204	0.440034	32	37.6	FALSE	0	0	0	0	0	FALSE	FALSE	FALSE
NKAP	NKAP	Q8N5F7	104	NKAP Y104	VYYGSYSRPYG			1	0.585908	0.611549	96.9	96.1	FALSE	1	0	0	0	0	TRUE	TRUE	TRUE
NKAP	NKAP	Q8N5F7	209	NKAP Y209	RKHKKYSEDSD		1	1	0.434813	0.437489	49.5	36.4	FALSE	1	0	0	0	0	FALSE	FALSE	FALSE
NKAP	NKAP	Q8N5F7	249	NKAP Y249	HRSKKYKKKRS			1	0.269513	0.312599	1.1	1.7	FALSE	1	0	0	0	0	FALSE	FALSE	FALSE
NKAP	NKAP	Q8N5F7	324	NKAP Y324	AAMAEYVKAGK			1	0.348472	0.42391	12.1	29.9	FALSE	1	0	0	0	0	FALSE	FALSE	FALSE
NKAP	NKAP	Q8N5F7	352	NKAP Y352	FECSGYVMSGS	1			0.419773	0.458096	41.9	46.6	FALSE	1	0	0	0	0	FALSE	FALSE	FALSE
NKAP	NKAP	Q8N5F7	374	NKAP Y374	KENQIYSADEK			12	0.404551	0.449384	34	42.2	FALSE	1	0	0	0	0	FALSE	FALSE	FALSE
NKAPL	NKAPL	Q5M9Q1	91	NKAPL Y91	SWSTSYSGYRY			1	0.416326	0.612754	40.1	96.2	FALSE	0	0	0	0	0	FALSE	TRUE	TRUE
NKAPL	NKAPL	Q5M9Q1	94	NKAPL Y94	TSYSGYRYHRH			1	0.429076	0.526918	46.4	77.7	FALSE	0	0	0	0	0	FALSE	FALSE	FALSE
NKAPL	NKAPL	Q5M9Q1	311	NKAPL Y311	AAMAEYVKAGK			1	0.348472	0.42391	12.1	29.9	FALSE	0	0	0	0	0	FALSE	FALSE	FALSE
NKAPL	NKAPL	Q5M9Q1	339	NKAPL Y339	FECSGYVMSGS			1	0.419773	0.458096	41.9	46.6	FALSE	0	0	0	0	0	FALSE	FALSE	FALSE
NKAPL	NKAPL	Q5M9Q1	361	NKAPL Y361	KENQIYSADEK			12	0.404551	0.449384	34	42.2	FALSE	0	0	0	0	0	FALSE	FALSE	FALSE
SLC12A2	NKCC1	P55011	208	SLC12A2 Y208	THTNTYYLRTF		1	5	0.581141	0.536442	96.4	81.1	FALSE	1	0	0	0	0	TRUE	FALSE	TRUE
SLC12A2	NKCC1	P55011	227	SLC12A2 Y227	PRIDHYRHTAA		2	41	0.422795	0.378701	43.3	12.4	FALSE	1	0	0	0	0	FALSE	FALSE	FALSE
SLC12A2	NKCC1	P55011	275	SLC12A2 Y275	DAVVTYTAESK		6	87	0.514275	0.50226	84.3	67.5	FALSE	1	0	0	0	0	FALSE	FALSE	FALSE
SLC12A2	NKCC1	P55011	353	SLC12A2 Y353	RGGGAYYLISR		1		0.466369	0.550016	65.5	85.2	FALSE	1	0	0	0	0	FALSE	FALSE	FALSE
SLC12A2	NKCC1	P55011	842	SLC12A2 Y842	IDQAKYQRWLI		1		0.369072	0.434781	18.5	34.9	FALSE	1	0	0	0	0	FALSE	FALSE	FALSE
SLC12A2	NKCC1	P55011	855	SLC12A2 Y855	KMKAFYAPVHA			1	0.485617	0.567333	74.2	89.4	FALSE	1	0	0	0	0	FALSE	FALSE	FALSE
SLC12A2	NKCC1	P55011	956	SLC12A2 Y956	VVSVEYSKKSD		1	19	0.396789	0.513841	30.4	72.7	FALSE	1	0	0	0	0	FALSE	FALSE	FALSE
SLC12A2	NKCC1	P55011	1211	SLC12A2 Y1211	SVLTFYS____			5	0.498803	0.614536	79.4	96.4	FALSE	1	0	0	0	0	FALSE	TRUE	TRUE
SLC12A1	NKCC2	Q13621	70	SLC12A1 Y70	GNQECYDNFLQ			3	0.353015	0.423085	13.3	29.6	FALSE	0	0	0	0	0	FALSE	FALSE	FALSE
SLC12A1	NKCC2	Q13621	245	SLC12A1 Y245	RGGGAYYLISR		1		0.466369	0.550016	65.5	85.2	FALSE	0	0	0	0	0	FALSE	FALSE	FALSE
SLC12A1	NKCC2	Q13621	944	SLC12A1 Y944	CKLRIYVGGKI			3	0.389487	0.393536	27	17.3	FALSE	0	0	0	0	0	FALSE	FALSE	FALSE
NKD1	NKD1	Q969G9	245	NKD1 Y245	EQSGCYHHCVD			4	0.373011	0.438617	20	36.9	FALSE	0	0	0	0	0	FALSE	FALSE	FALSE
NKD1	NKD1	Q969G9	259	NKD1 Y259	ERRNHYLDLAG			6	0.554772	0.548076	93.3	84.6	FALSE	0	0	0	0	0	TRUE	FALSE	TRUE
NKD1	NKD1	Q969G9	268	NKD1 Y268	AGIENYTSQFG			5	0.514387	0.478142	84.4	56.5	FALSE	0	0	0	0	0	FALSE	FALSE	FALSE
NKD1	NKD1	Q969G9	441	NKD1 Y441	PALVVYESQAG			4	0.452293	0.483484	58.6	59.2	FALSE	0	0	0	0	0	FALSE	FALSE	FALSE
NKD2	NKD2	Q969F2	247	NKD2 Y247	ERRNHYLDLAG		1	12	0.554772	0.548076	93.3	84.6	FALSE	0	0	0	0	0	TRUE	FALSE	TRUE
NKD2	NKD2	Q969F2	256	NKD2 Y256	AGIENYTSRFG		1	12	0.486871	0.445874	74.7	40.4	FALSE	0	0	0	0	0	FALSE	FALSE	FALSE
NKD2	NKD2	Q969F2	423	NKD2 Y423	PAGEGYAVPVI			1	0.512442	0.514276	83.8	72.9	FALSE	0	0	0	0	0	FALSE	FALSE	FALSE
KLRC1	NKG2A	P26715	8	KLRC1 Y8	NQGVIYSDLNL	1			0.601236	0.651918	98	98.7	FALSE	0	0	0	0	0	TRUE	TRUE	TRUE
KLRC1	NKG2A	P26715	40	KLRC1 Y40	EQEITYAELNL	1			0.647403	0.64198	99.4	98.3	FALSE	0	0	0	0	0	TRUE	TRUE	TRUE
NKPD1	NKPD1	Q17RQ9	86	NKPD1 Y86	GIRRHYGALPF			1	0.583361	0.547385	96.6	84.5	FALSE	0	0	0	0	0	TRUE	FALSE	TRUE
NKPD1	NKPD1	Q17RQ9	94	NKPD1 Y94	LPFSVYSVLGN			1	0.545268	0.653081	91.8	98.8	FALSE	0	0	0	0	0	FALSE	TRUE	TRUE
NKRF	NKRF	O15226	19	NKRF Y19	GEMPSYDLVLS			3	0.442129	0.490846	53.5	62.6	FALSE	1	0	0	0	0	FALSE	FALSE	FALSE
NKRF	NKRF	O15226	76	NKRF Y76	RQEDPYGPQTK		1	7	0.258155	0.32091	0.7	2.3	FALSE	1	0	0	0	0	FALSE	FALSE	FALSE
NKRF	NKRF	O15226	216	NKRF Y216	KTNPEYIYAPL		1		0.42592	0.469025	44.9	52.1	FALSE	1	0	0	0	0	FALSE	FALSE	FALSE
NKRF	NKRF	O15226	240	NKRF Y240	LLTDGYACEVR		1		0.34812	0.44482	11.9	40	FALSE	1	0	0	0	0	FALSE	FALSE	FALSE
NKRF	NKRF	O15226	250	NKRF Y250	RCQNIYLTTGY			1	0.459469	0.504068	62.2	68.3	FALSE	1	0	0	0	0	FALSE	FALSE	FALSE
NKRF	NKRF	O15226	255	NKRF Y255	YLTTGYAGSKN			1	0.442189	0.615185	53.5	96.5	FALSE	1	0	0	0	0	FALSE	TRUE	TRUE
NKRF	NKRF	O15226	366	NKRF Y366	KMSIEYKYEMM			1	0.386845	0.451743	25.7	43.4	FALSE	1	0	0	0	0	FALSE	FALSE	FALSE
NKRF	NKRF	O15226	368	NKRF Y368	SIEYKYEMMPN			1	0.401445	0.493267	32.6	63.6	FALSE	1	0	0	0	0	FALSE	FALSE	FALSE
NKRF	NKRF	O15226	501	NKRF Y501	KKTVKYEAAGE			2	0.392738	0.428493	28.4	32.1	FALSE	1	0	0	0	0	FALSE	FALSE	FALSE
NKRF	NKRF	O15226	682	NKRF Y682	GQVGHYELVMP		1	8	0.533	0.549274	89.3	85	FALSE	1	0	0	0	0	FALSE	FALSE	FALSE
NKRF	NKRF iso2	O15226-2	11	NKRF Y11	PLIFRYSPRLM		1		0.436806	0.470174	50.6	52.7	FALSE	0	0	0	0	0	FALSE	FALSE	FALSE
NKTR	NKTR	P30414	678	NKTR Y678	SDQSTYSKYSD			1	0.499989	0.583597	79.7	92.6	FALSE	1	0	0	0	0	FALSE	TRUE	TRUE
NKTR	NKTR	P30414	1353	NKTR Y1353	YRSRSYSRSRS			1	0.406332	0.500627	34.9	66.8	FALSE	1	0	0	0	0	FALSE	FALSE	FALSE
NKTR	NKTR	P30414	1377	NKTR Y1377	SSYRSYKSHRT			1	0.383099	0.448712	24.1	41.9	FALSE	1	0	0	0	0	FALSE	FALSE	FALSE
NKX2-1	NKX2-1	P43699	114	NKX2-1 Y114	SGPGWYGANPD			1	0.369199	0.369301	18.5	10	FALSE	0	0	0	0	0	FALSE	FALSE	FALSE
NKX2-2	NKX2-2	O95096	152	NKX2-2 Y152	FRQQRYLSAPE		1		0.449426	0.423936	57.2	29.9	FALSE	0	0	0	0	0	FALSE	FALSE	FALSE
NKX3-1	NKX3-1	Q99801	222	NKX3-1 Y222	YPYYPYLYCVG	1			0.554693	0.697011	93.3	99.7	FALSE	0	0	0	0	0	TRUE	TRUE	TRUE
NLE1	NLE1	Q9NVX2	128	NLE1 Y128	SPTGKYLASGS		1		0.432989	0.436493	48.6	35.9	FALSE	1	0	0	0	0	FALSE	FALSE	FALSE
NLGN1	NLGN1	Q8N2Q7	712	NLGN1 Y712	VDQRDYSTELS			1	0.376968	0.468371	21.5	51.8	FALSE	0	0	0	0	0	FALSE	FALSE	FALSE
NLGN1	NLGN1	Q8N2Q7	739	NLGN1 Y739	FAALYYKKDKR			1	0.384102	0.398289	24.6	19.2	FALSE	0	0	0	0	0	FALSE	FALSE	FALSE
NLGN3	NLGN3	Q9NZ94	441	NLGN3 Y441	FVDNLYGYPEG			1	0.459178	0.472415	62.1	53.7	FALSE	0	0	0	0	0	FALSE	FALSE	FALSE
NLGN3	NLGN3	Q9NZ94	443	NLGN3 Y443	DNLYGYPEGKD			1	0.395986	0.423375	30.1	29.7	FALSE	0	0	0	0	0	FALSE	FALSE	FALSE
NLGN4X	NLGN4X	Q8N0W4	671	NLGN4X Y671	ETKRDYSTELS			1	0.380831	0.468348	23	51.7	FALSE	0	0	0	0	0	FALSE	FALSE	FALSE
NLGN4X	NLGN4X	Q8N0W4	698	NLGN4X Y698	FAALYYKKDKR			1	0.384102	0.398289	24.6	19.2	FALSE	0	0	0	0	0	FALSE	FALSE	FALSE
NLGN4X	NLGN4X	Q8N0W4	760	NLGN4X Y760	TCPPDYTLTLR		1	2	0.485439	0.486765	74.1	60.7	FALSE	0	0	0	0	0	FALSE	FALSE	FALSE
NLGN4Y	NLGN4Y	Q8NFZ3	671	NLGN4Y Y671	ETKRDYSTELS			1	0.380831	0.468348	23	51.7	FALSE	0	0	0	0	0	FALSE	FALSE	FALSE
NLGN4Y	NLGN4Y	Q8NFZ3	698	NLGN4Y Y698	FAALYYKKDKR			1	0.384102	0.398289	24.6	19.2	FALSE	0	0	0	0	0	FALSE	FALSE	FALSE
NLGN4Y	NLGN4Y	Q8NFZ3	760	NLGN4Y Y760	TCPPDYTLTLR		1	2	0.485439	0.486765	74.1	60.7	FALSE	0	0	0	0	0	FALSE	FALSE	FALSE
NLK	NLK	Q9UBE8	434	NLK Y434	EGRLRYHTCMC		1		0.432945	0.454577	48.5	44.8	FALSE	0	0	0	0	0	FALSE	FALSE	FALSE
NLN	NLN	Q9BYT8	436	NLN Y436	VLGQFYLDLYP			1	0.567778	0.543488	95.1	83.2	TRUE	1	0	0	1	0	TRUE	FALSE	TRUE
NLN	NLN	Q9BYT8	440	NLN Y440	FYLDLYPREGK			1	0.305072	0.33358	3.9	3.7	TRUE	1	0	0	1	0	FALSE	FALSE	FALSE
NLN	NLN	Q9BYT8	665	NLN Y665	EVGMKYRNLIL			1	0.437827	0.471594	51.2	53.4	TRUE	1	0	0	1	0	FALSE	FALSE	FALSE
NLRC3	NLRC3	Q7RTR2	416	NLRC3 Y416	KKYVFYEQDMK			1	0.393777	0.474407	28.9	54.7	FALSE	0	0	0	0	0	FALSE	FALSE	FALSE
NLRP11	NLRP11	P59045	446	NLRP11 Y446	THKDRYKFIHL		1		0.432197	0.472252	48.2	53.7	FALSE	0	0	0	0	0	FALSE	FALSE	FALSE
NLRP14	NLRP14	Q86W24	443	NLRP14 Y443	MTYVFYRENLR			1	0.392831	0.456394	28.5	45.8	FALSE	0	0	0	0	0	FALSE	FALSE	FALSE
NLRP2	NLRP2	Q9NX02	189	NLRP2 Y189	VMAERYKMLIP			1	0.421365	0.450477	42.6	42.8	FALSE	0	0	0	0	0	FALSE	FALSE	FALSE
NLRP3	NLRP3	Q96P20	13	NLRP3 Y13	CKLARYLEDLE	1	1		0.448906	0.41938	57	28	TRUE	0	0	0	0	0	FALSE	FALSE	FALSE
NLRP3	NLRP3	Q96P20	861	NLRP3 Y861	SLTRLYVGENA	1			0.391655	0.438893	27.9	37.1	TRUE	0	0	0	0	0	FALSE	FALSE	FALSE
NLRP6	NLRP6	P59044	72	NLRP6 Y72	QLAQFYGPEPA			1	0.356662	0.367664	14.4	9.6	FALSE	0	0	0	0	0	FALSE	FALSE	FALSE
NLRP7	NLRP7	Q8WX94	318	NLRP7 Y318	AQQPIYVRVEG			1	0.482388	0.533192	72.8	79.9	FALSE	0	0	0	0	0	FALSE	FALSE	FALSE
NLRP7	NLRP7	Q8WX94	810	NLRP7 Y810	GAMLLYKTMTR		1		0.40242	0.421635	33	29	FALSE	0	0	0	0	0	FALSE	FALSE	FALSE
NLRP7	NLRP7 iso2	Q8WX94-2	318	NLRP7 Y318	AQQPIYVRVEG			1	0.482388	0.533192	72.8	79.9	FALSE	0	0	0	0	0	FALSE	FALSE	FALSE
NLRP9	NLRP9	Q7RTR0	139	NLRP9 Y139	ELNDAYTAAAR		1		0.393936	0.434524	29	34.8	FALSE	0	0	0	0	0	FALSE	FALSE	FALSE
NLRP9	NLRP9	Q7RTR0	693	NLRP9 Y693	KLLSLYGTSLS			1	0.418588	0.48866	41.2	61.6	FALSE	0	0	0	0	0	FALSE	FALSE	FALSE
NMBR	NMBR	P28336	286	NMBR Y286	PNHILYMYRSF			1	0.550736	0.542603	92.6	82.9	FALSE	0	0	0	0	0	TRUE	FALSE	TRUE
NMBR	NMBR	P28336	288	NMBR Y288	HILYMYRSFNY			1	0.502065	0.542717	80.5	83	FALSE	0	0	0	0	0	FALSE	FALSE	FALSE
NMD3	NMD3	Q96D46	236	NMD3 Y236	IHSNTYNYKST		4	31	0.461633	0.48921	63.1	61.9	FALSE	1	0	0	0	0	FALSE	FALSE	FALSE
NMD3	NMD3	Q96D46	238	NMD3 Y238	SNTYNYKSTFS		1	34	0.495097	0.527114	77.9	77.8	FALSE	1	0	0	0	0	FALSE	FALSE	FALSE
NMD3	NMD3	Q96D46	439	NMD3 Y439	DDERQYQDFLE			2	0.381366	0.38646	23.3	14.9	FALSE	1	0	0	0	0	FALSE	FALSE	FALSE
NMD3	NMD3	Q96D46	459	NMD3 Y459	KNVNIYRDSAI		1		0.406321	0.376943	34.9	12	FALSE	1	0	0	0	0	FALSE	FALSE	FALSE
GRIN1	NMDAR1	Q05586	837	GRIN1 Y837	FIEIAYKRHKD	1			0.345394	0.393277	11.1	17.2	FALSE	0	0	0	0	0	FALSE	FALSE	FALSE
GRIN1	NMDAR1 iso5	Q05586-5	196	GRIN1 Y196	SKKRNYENLDQ			6	0.551299	0.510256	92.7	71.1	FALSE	0	0	0	0	0	TRUE	FALSE	TRUE
GRIN2A	NMDAR2A	Q12879	251	GRIN2A Y251	LGLTGYDFFWI	1			0.464631	0.496512	64.7	65	FALSE	0	0	0	0	0	FALSE	FALSE	FALSE
GRIN2A	NMDAR2A	Q12879	281	GRIN2A Y281	LISVSYDDWDY			1	0.505517	0.487963	81.6	61.3	FALSE	0	0	0	0	0	FALSE	FALSE	FALSE
GRIN2A	NMDAR2A	Q12879	393	GRIN2A Y393	AVWPRYKSFSD			1	0.394976	0.420364	29.6	28.4	FALSE	0	0	0	0	0	FALSE	FALSE	FALSE
GRIN2A	NMDAR2A	Q12879	730	GRIN2A Y730	LDAFIYDAAVL		2		0.395683	0.423519	29.9	29.7	FALSE	0	0	0	0	0	FALSE	FALSE	FALSE
GRIN2A	NMDAR2A	Q12879	737	GRIN2A Y737	AAVLNYKAGRD		1		0.432002	0.407164	48.1	22.7	FALSE	0	0	0	0	0	FALSE	FALSE	FALSE
GRIN2A	NMDAR2A	Q12879	943	GRIN2A Y943	KGNLMYSDNRS	2			0.451561	0.507883	58.2	70.2	FALSE	0	0	0	0	0	FALSE	FALSE	FALSE
GRIN2A	NMDAR2A	Q12879	1105	GRIN2A Y1105	EVERTYLKTKS	2			0.397638	0.432087	30.8	33.7	FALSE	0	0	0	0	0	FALSE	FALSE	FALSE
GRIN2A	NMDAR2A	Q12879	1118	GRIN2A Y1118	PRDKIYTIDGE	1			0.405435	0.374576	34.4	11.4	FALSE	0	0	0	0	0	FALSE	FALSE	FALSE
GRIN2A	NMDAR2A	Q12879	1184	GRIN2A Y1184	SNNDQYKLYSK	1			0.361159	0.404939	15.8	21.8	FALSE	0	0	0	0	0	FALSE	FALSE	FALSE
GRIN2A	NMDAR2A	Q12879	1187	GRIN2A Y1187	DQYKLYSKHFT	1			0.442151	0.529056	53.5	78.5	FALSE	0	0	0	0	0	FALSE	FALSE	FALSE
GRIN2A	NMDAR2A	Q12879	1246	GRIN2A Y1246	RMGNLYDIDED	1			0.387807	0.376256	26.1	11.8	FALSE	0	0	0	0	0	FALSE	FALSE	FALSE
GRIN2A	NMDAR2A	Q12879	1267	GRIN2A Y1267	TGEQVYQQDWA	3			0.464484	0.430936	64.6	33.2	FALSE	0	0	0	0	0	FALSE	FALSE	FALSE
GRIN2A	NMDAR2A	Q12879	1292	GRIN2A Y1292	SRQHSYDNIVD	1			0.464685	0.531307	64.7	79.2	FALSE	0	0	0	0	0	FALSE	FALSE	FALSE
GRIN2A	NMDAR2A	Q12879	1325	GRIN2A Y1325	LEGNFYGSLFS	3			0.499377	0.551144	79.6	85.5	FALSE	0	0	0	0	0	FALSE	FALSE	FALSE
GRIN2A	NMDAR2A	Q12879	1387	GRIN2A Y1387	CPSDPYKHSLP	3			0.322786	0.362373	6.4	8.3	FALSE	0	0	0	0	0	FALSE	FALSE	FALSE
GRIN2A	NMDAR2A	Q12879	1423	GRIN2A Y1423	GHNDVYISEHV	1			0.401015	0.408953	32.4	23.4	FALSE	0	0	0	0	0	FALSE	FALSE	FALSE
GRIN2B	NMDAR2B	Q13224	239	GRIN2B Y239	KEEATYIFEVA			1	0.389369	0.414862	26.9	25.9	FALSE	0	0	0	0	0	FALSE	FALSE	FALSE
GRIN2B	NMDAR2B	Q13224	762	GRIN2B Y762	FASTGYGIAIQ			1	0.42403	0.548151	43.9	84.7	FALSE	0	0	0	0	0	FALSE	FALSE	FALSE
GRIN2B	NMDAR2B	Q13224	1039	GRIN2B Y1039	QLSDLYGKFSF			2	0.480722	0.491366	72.1	62.8	FALSE	0	0	0	0	0	FALSE	FALSE	FALSE
GRIN2B	NMDAR2B	Q13224	1304	GRIN2B Y1304	RRQHSYDTFVD			1	0.444882	0.471404	55	53.3	FALSE	0	0	0	0	0	FALSE	FALSE	FALSE
GRIN2B	NMDAR2B	Q13224	1474	GRIN2B Y1474	SNGHVYEKLSS	1			0.481242	0.53965	72.3	82.1	FALSE	0	0	0	0	0	FALSE	FALSE	FALSE
GRIN2C	NMDAR2C	Q14957	227	GRIN2C Y227	PVFVAYCSREE			1	0.427547	0.486819	45.7	60.8	FALSE	0	0	0	0	0	FALSE	FALSE	FALSE
GRIN2C	NMDAR2C	Q14957	551	GRIN2C Y551	AFLEPYSPAVW			1	0.515194	0.482364	84.6	58.6	FALSE	0	0	0	0	0	FALSE	FALSE	FALSE
GRIN2C	NMDAR2C	Q14957	728	GRIN2C Y728	LDAFIYDAAVL			1	0.395683	0.423519	29.9	29.7	FALSE	0	0	0	0	0	FALSE	FALSE	FALSE
GRIN2C	NMDAR2C	Q14957	735	GRIN2C Y735	AAVLNYMAGKD			1	0.499868	0.47373	79.7	54.4	FALSE	0	0	0	0	0	FALSE	FALSE	FALSE
GRIN2D	NMDAR2D	O15399	581	GRIN2D Y581	AFLEPYSPAVW			1	0.515194	0.482364	84.6	58.6	FALSE	0	0	0	0	0	FALSE	FALSE	FALSE
GRIN2D	NMDAR2D	O15399	732	GRIN2D Y732	PDMHSYMVRYN			1	0.440915	0.477752	52.8	56.3	FALSE	0	0	0	0	0	FALSE	FALSE	FALSE
GRIN2D	NMDAR2D	O15399	736	GRIN2D Y736	SYMVRYNQPRV			1	0.522262	0.52643	86.5	77.5	FALSE	0	0	0	0	0	FALSE	FALSE	FALSE
GRIN3A	NMDAR3A	Q8TCU5	831	GRIN3A Y831	PDGVEYLKNDP		1		0.457174	0.460447	61.1	47.9	FALSE	0	0	0	0	0	FALSE	FALSE	FALSE
GRIN3A	NMDAR3A	Q8TCU5	1106	GRIN3A Y1106	TELEEYQRTSR			1	0.301216	0.305346	3.5	1.3	FALSE	0	0	0	0	0	FALSE	FALSE	FALSE
GRIN3B	NMDAR3B	O60391	601	GRIN3B Y601	EWRSPYGLTPR			1	0.307443	0.380623	4.2	13	FALSE	0	0	0	0	0	FALSE	FALSE	FALSE
GRINA	NMDARA1	Q7Z429	142	GRINA Y142	GPPSYYDNQDF			1	0.588582	0.506791	97.1	69.7	FALSE	0	0	0	0	0	TRUE	FALSE	TRUE
NME1	NME1	P15531	52	NME1 Y52	LLKEHYVDLKD		3	7	0.564957	0.574205	94.7	90.8	FALSE	1	0	0	0	0	TRUE	FALSE	TRUE
NME1	NME1	P15531	67	NME1 Y67	AGLVKYMHSGP			1	0.425187	0.445575	44.5	40.3	FALSE	1	0	0	0	0	FALSE	FALSE	FALSE
NME2	NME2	P22392	52	NME2 Y52	HLKQHYIDLKD		1	16	0.618687	0.576996	98.8	91.3	FALSE	0	0	0	0	0	TRUE	FALSE	TRUE
NME2	NME2	P22392	142	NME2 Y142	EELVDYKSCAH			1	0.396373	0.405291	30.2	21.9	FALSE	0	0	0	0	0	FALSE	FALSE	FALSE
NME2	NME2	P22392	151	NME2 Y151	AHDWVYE____			18	0.403394	0.424969	33.5	30.4	FALSE	0	0	0	0	0	FALSE	FALSE	FALSE
NME1-NME2	NME2 iso2	P22392-2	52	NME1-NME2 Y52	LLKEHYVDLKD		1		0.564957	0.574205	94.7	90.8	FALSE	0	0	0	0	0	TRUE	FALSE	TRUE
NME1-NME2	NME2 iso2	P22392-2	167	NME1-NME2 Y167	HLKQHYIDLKD			3	0.618687	0.576996	98.8	91.3	FALSE	0	0	0	0	0	TRUE	FALSE	TRUE
NME1-NME2	NME2 iso2	P22392-2	266	NME1-NME2 Y266	AHDWVYE____			1	0.403394	0.424969	33.5	30.4	FALSE	0	0	0	0	0	FALSE	FALSE	FALSE
NME3	NME3	Q13232	69	NME3 Y69	LLREHYAELRE			15	0.574473	0.646901	95.7	98.5	FALSE	1	0	0	0	0	TRUE	TRUE	TRUE
NME4	NME4	O00746	85	NME4 Y85	VLAEHYQDLRR		1		0.475455	0.490799	69.8	62.5	TRUE	1	0	0	1	0	FALSE	FALSE	FALSE
NME4	NME4	O00746	100	NME4 Y100	PALIRYMSSGP			2	0.497864	0.483969	79	59.4	TRUE	1	0	0	1	0	FALSE	FALSE	FALSE
NME4	NME4	O00746	114	NME4 Y114	MVWEGYNVVRA			1	0.344952	0.450476	11	42.8	TRUE	1	0	0	1	0	FALSE	FALSE	FALSE
NME5	NME5	P56597	58	NME5 Y58	QCSNFYVEKYG		1	59	0.473273	0.497938	68.8	65.8	FALSE	0	0	0	0	0	FALSE	FALSE	FALSE
NMI	NMI	Q13287	98	NMI Y98	SSKVPYEIQKG			1	0.388495	0.462387	26.5	48.8	FALSE	0	0	0	0	0	FALSE	FALSE	FALSE
NMI	NMI	Q13287	238	NMI Y238	VTVSPYTEIHL			1	0.604379	0.628301	98.2	97.4	FALSE	0	0	0	0	0	TRUE	TRUE	TRUE
NMNAT1	NMNAT1	Q9HAN9	41	NMNAT1 Y41	NGTGRYTVVKG			1	0.505894	0.567768	81.8	89.5	FALSE	1	0	0	0	0	FALSE	FALSE	FALSE
NMNAT1	NMNAT1	Q9HAN9	55	NMNAT1 Y55	PVGDAYKKKGL			1	0.297577	0.333952	3.1	3.8	FALSE	1	0	0	0	0	FALSE	FALSE	FALSE
NMNAT1	NMNAT1	Q9HAN9	64	NMNAT1 Y64	GLIPAYHRVIM			1	0.425118	0.516384	44.4	73.7	FALSE	1	0	0	0	0	FALSE	FALSE	FALSE
NMNAT2	NMNAT2	Q9BZQ4	250	NMNAT2 Y250	SILRKYKNNIM			1	0.372953	0.374061	20	11.3	FALSE	0	0	0	0	0	FALSE	FALSE	FALSE
NMNAT2	NMNAT2	Q9BZQ4	287	NMNAT2 Y287	GHVVDYLSQPV		1	3	0.427228	0.449115	45.5	42.1	FALSE	0	0	0	0	0	FALSE	FALSE	FALSE
NMNAT2	NMNAT2	Q9BZQ4	295	NMNAT2 Y295	QPVIDYILKSQ		1	1	0.471142	0.454654	67.8	44.9	FALSE	0	0	0	0	0	FALSE	FALSE	FALSE
NMNAT3	NMNAT3	Q96T66	39	NMNAT3 Y39	HQTGMYQVIQG			2	0.512428	0.570786	83.8	90.2	TRUE	0	0	0	0	0	FALSE	FALSE	FALSE
NMRAL1	NMRAL1	Q9HBL8	207	NMRAL1 Y207	KMPEKYVGQNI		1		0.410785	0.416221	37.2	26.5	FALSE	0	0	0	0	0	FALSE	FALSE	FALSE
NMT1	NMT1	P30419	117	NMT1 Y117	ASKRSYQFWDT			1	0.477261	0.45268	70.6	43.8	FALSE	1	0	0	1	0	FALSE	FALSE	FALSE
NMT1	NMT1	P30419	180	NMT1 Y180	LLNENYVEDDD	1			0.52408	0.459067	87	47.1	FALSE	1	0	0	1	0	FALSE	FALSE	FALSE
NMT2	NMT2	O60551	283	NMT2 Y283	IFQAVYTAGVV			1	0.495176	0.53727	77.9	81.3	FALSE	0	0	0	0	0	FALSE	FALSE	FALSE
NMUR1	NMUR1	Q9HB89	160	NMUR1 Y160	LSVERYVAVVH			1	0.529418	0.545654	88.4	83.9	FALSE	0	0	0	0	0	FALSE	FALSE	FALSE
NMUR2	NMUR2	Q9GZQ4	407	NMUR2 Y407	MSRTNYQSFHF			2	0.600048	0.597882	97.9	94.7	FALSE	0	0	0	0	0	TRUE	TRUE	TRUE
AGTPBP1	Nna1	Q9UPW5	1206	AGTPBP1 Y1206	ENVGDYEPSAQ			2	0.308804	0.318551	4.4	2.1	TRUE	0	0	0	0	0	FALSE	FALSE	FALSE
NNMT	NNMT	P40261	11	NNMT Y11	TSKDTYLSHFN		2	4	0.507836	0.491069	82.4	62.6	FALSE	0	0	0	0	0	FALSE	FALSE	FALSE
NNMT	NNMT	P40261	24	NNMT Y24	DYLEKYYKFGS			3	0.433266	0.467232	48.7	51.2	FALSE	0	0	0	0	0	FALSE	FALSE	FALSE
NNMT	NNMT	P40261	25	NNMT Y25	YLEKYYKFGSR			1	0.316671	0.376891	5.4	12	FALSE	0	0	0	0	0	FALSE	FALSE	FALSE
NNMT	NNMT	P40261	113	NNMT Y113	SPVVTYVCDLE		2	1	0.523443	0.516376	86.8	73.7	FALSE	0	0	0	0	0	FALSE	FALSE	FALSE
NNMT	NNMT	P40261	203	NNMT Y203	ALKSSYYMIGE			5	0.481311	0.599741	72.4	94.9	FALSE	0	0	0	0	0	FALSE	TRUE	TRUE
NNMT	NNMT	P40261	204	NNMT Y204	LKSSYYMIGEQ			1	0.459099	0.508131	62	70.3	FALSE	0	0	0	0	0	FALSE	FALSE	FALSE
NOS1	nNOS	P29475	453	NOS1 Y453	CNHVKYATNKG			1	0.465186	0.564425	64.9	88.8	FALSE	0	0	0	0	0	FALSE	FALSE	FALSE
NOS1	nNOS	P29475	609	NOS1 Y609	CDNSRYNILEE	1			0.452697	0.472292	58.8	53.7	FALSE	0	0	0	0	0	FALSE	FALSE	FALSE
NNT	NNT	Q13423	373	NNT Y373	ITHIGYTDLPS		3	148	0.603142	0.598537	98.1	94.8	TRUE	1	0	0	1	0	TRUE	TRUE	TRUE
NNT	NNT	Q13423	407	NNT Y407	DKDNFYFDVKD		1		0.378349	0.42893	22	32.3	TRUE	1	0	0	1	0	FALSE	FALSE	FALSE
NNT	NNT	Q13423	942	NNT Y942	AAKAQYPIADL			2	0.459147	0.4388	62.1	37	TRUE	1	0	0	1	0	FALSE	FALSE	FALSE
NOB1	NOB1P	Q9ULX3	62	NOB1 Y62	EPLPEYVRLVT		1		0.497015	0.524643	78.7	76.8	FALSE	1	0	0	0	0	FALSE	FALSE	FALSE
NOB1	NOB1P	Q9ULX3	324	NOB1 Y324	PRGLRYSLPTP			1	0.56951	0.515061	95.3	73.2	FALSE	1	0	0	0	0	TRUE	FALSE	TRUE
NOB1	NOB1P	Q9ULX3	334	NOB1 Y334	PKGGKYAINPH			1	0.483629	0.473872	73.3	54.5	FALSE	1	0	0	0	0	FALSE	FALSE	FALSE
NOB1	NOB1P	Q9ULX3	366	NOB1 Y366	VFAPDYIAGVS		1	16	0.406255	0.424334	34.8	30.1	FALSE	1	0	0	0	0	FALSE	FALSE	FALSE
NOC2L	NOC2L	Q9Y3T9	533	NOC2L Y533	DLTLEYLHSQA			1	0.415154	0.411568	39.5	24.4	FALSE	1	0	0	0	0	FALSE	FALSE	FALSE
NOC2L	NOC2L	Q9Y3T9	618	NOC2L Y618	TPLTLYYSHWR			1	0.49273	0.547913	77	84.6	FALSE	1	0	0	0	0	FALSE	FALSE	FALSE
NOC3L	NOC3L	Q8WTT2	134	NOC3L Y134	RIIDKYEKIPR			11	0.336037	0.402329	8.9	20.7	FALSE	1	0	0	1	0	FALSE	FALSE	FALSE
NOC3L	NOC3L	Q8WTT2	273	NOC3L Y273	DITPSYKIRPL			1	0.322557	0.327452	6.3	2.9	FALSE	1	0	0	1	0	FALSE	FALSE	FALSE
NOC3L	NOC3L	Q8WTT2	779	NOC3L Y779	QLIKRYSSEVA		2		0.442669	0.488286	53.8	61.5	FALSE	1	0	0	1	0	FALSE	FALSE	FALSE
NOC3L	NOC3L	Q8WTT2	794	NOC3L Y794	LDFTKYLKTSL		1		0.428309	0.518275	46.1	74.5	FALSE	1	0	0	1	0	FALSE	FALSE	FALSE
NOC4L	NOC4L	Q9BVI4	143	NOC4L Y143	KWEGNYLFPRE		1		0.44072	0.456351	52.7	45.7	FALSE	1	0	0	0	0	FALSE	FALSE	FALSE
NOC4L	NOC4L	Q9BVI4	174	NOC4L Y174	SQFREYLDYDD		1		0.469538	0.434568	67	34.9	FALSE	1	0	0	0	0	FALSE	FALSE	FALSE
NOD1	NOD1	Q9Y239	129	NOD1 Y129	DPVSRYTQQLR			2	0.483465	0.489847	73.3	62.2	FALSE	0	0	0	0	0	FALSE	FALSE	FALSE
NOD2	NOD2	Q9HC29	747	NOD2 Y747	LIRSLYEMQEE		1		0.372678	0.433906	19.8	34.5	TRUE	0	0	0	0	0	FALSE	FALSE	FALSE
NOG	NOG	Q13253	172	NOG Y172	RFWPRYVKVGS			1	0.470173	0.531814	67.3	79.4	FALSE	0	0	0	0	0	FALSE	FALSE	FALSE
RTN4	Nogo	Q9NQC3	25	RTN4 Y25	QPAFKYQFVRE			2	0.443748	0.506402	54.4	69.5	FALSE	1	0	0	0	0	FALSE	FALSE	FALSE
RTN4	Nogo	Q9NQC3	384	RTN4 Y384	PMREEYADFKP			19	0.422206	0.473003	43	54.1	FALSE	1	0	0	0	0	FALSE	FALSE	FALSE
RTN4	Nogo	Q9NQC3	529	RTN4 Y529	DSETDYVTTDN		1		0.441074	0.494369	52.9	64.1	FALSE	1	0	0	0	0	FALSE	FALSE	FALSE
RTN4	Nogo	Q9NQC3	646	RTN4 Y646	ASSVNYESIKH			1	0.536543	0.620251	90	96.9	FALSE	1	0	0	0	0	FALSE	TRUE	TRUE
RTN4	Nogo	Q9NQC3	659	RTN4 Y659	ENPPPYEEAMS			5	0.435375	0.439517	49.8	37.4	FALSE	1	0	0	0	0	FALSE	FALSE	FALSE
RTN4	Nogo	Q9NQC3	694	RTN4 Y694	ETEAPYISIAC	1			0.417556	0.507097	40.7	69.8	FALSE	1	0	0	0	0	FALSE	FALSE	FALSE
RTN4	Nogo	Q9NQC3	718	RTN4 Y718	PDFSDYSEMAK			9	0.42941	0.517917	46.6	74.3	FALSE	1	0	0	0	0	FALSE	FALSE	FALSE
RTN4	Nogo	Q9NQC3	782	RTN4 Y782	ESMIEYENKEK			1	0.312979	0.346774	4.9	5.5	FALSE	1	0	0	0	0	FALSE	FALSE	FALSE
RTN4	Nogo	Q9NQC3	840	RTN4 Y840	LSTAVYSNDDL			2	0.514983	0.549954	84.5	85.1	FALSE	1	0	0	0	0	FALSE	FALSE	FALSE
RTN4	Nogo	Q9NQC3	889	RTN4 Y889	KLAREYTDLEV			3	0.575198	0.530822	95.8	79	FALSE	1	0	0	0	0	TRUE	FALSE	TRUE
RTN4	Nogo	Q9NQC3	1165	RTN4 Y1165	AQIDHYLGLAN		1		0.526567	0.537547	87.7	81.4	FALSE	1	0	0	0	0	FALSE	FALSE	FALSE
NOL10	NOL10	Q9BSC4	339	NOL10 Y339	PKMGIYYIPVL		1	37	0.507703	0.486708	82.3	60.7	FALSE	1	0	0	0	0	FALSE	FALSE	FALSE
NOL10	NOL10	Q9BSC4	340	NOL10 Y340	KMGIYYIPVLG			3	0.513212	0.577965	84	91.5	FALSE	1	0	0	0	0	FALSE	FALSE	FALSE
NOL10	NOL10	Q9BSC4	593	NOL10 Y593	LKPQFYEIKAG		1		0.381433	0.357311	23.3	7.3	FALSE	1	0	0	0	0	FALSE	FALSE	FALSE
NOL11	NOL11	Q9H8H0	46	NOL11 Y46	RTVILYKVSDQ			1	0.473647	0.446776	69	40.9	FALSE	1	0	0	0	0	FALSE	FALSE	FALSE
NOL4	NOL4	O94818	19	NOL4 Y19	WCLRTYGDSGK			1	0.428548	0.362428	46.2	8.3	FALSE	0	0	0	0	0	FALSE	FALSE	FALSE
NOL4	NOL4	O94818	33	NOL4 Y33	VTRKKYERIVQ			1	0.363746	0.472089	16.7	53.6	FALSE	0	0	0	0	0	FALSE	FALSE	FALSE
NOL4	NOL4	O94818	361	NOL4 Y361	HSYSSYDSGKN			1	0.425543	0.488057	44.7	61.4	FALSE	0	0	0	0	0	FALSE	FALSE	FALSE
NOL4L	NOL4L	Q96MY1	122	NOL4L Y122	RSRVKYGVKTT			1	0.390653	0.463118	27.5	49.2	FALSE	0	0	0	0	0	FALSE	FALSE	FALSE
NOP56	NOL5A	O00567	195	NOP56 Y195	REWYGYHFPEL		1		0.46791	0.480664	66.2	57.8	FALSE	1	0	0	0	0	FALSE	FALSE	FALSE
NOP56	NOL5A	O00567	210	NOP56 Y210	NDNATYCRLAQ			2	0.490097	0.545242	76	83.8	FALSE	1	0	0	0	0	FALSE	FALSE	FALSE
NOP56	NOL5A	O00567	277	NOP56 Y277	VSLSEYRQSLH		1		0.415744	0.412051	39.8	24.6	FALSE	1	0	0	0	0	FALSE	FALSE	FALSE
NOL7	NOL7	Q9UMY1	172	NOL7 Y172	SQNKSYLAVRL		1		0.444554	0.509877	54.8	71	FALSE	0	0	0	0	0	FALSE	FALSE	FALSE
NOL8	NOL8	Q76FK4	55	NOL8 Y55	QKVFAYINISV		1		0.53225	0.554437	89.1	86.3	FALSE	1	0	0	0	0	FALSE	FALSE	FALSE
NOL8	NOL8	Q76FK4	376	NOL8 Y376	RNDREYDSGDT		3	3	0.374678	0.332144	20.6	3.5	FALSE	1	0	0	0	0	FALSE	FALSE	FALSE
NOL9	NOL9	Q5SY16	386	NOL9 Y386	NNYENYIDIVK		1		0.474824	0.54701	69.5	84.4	FALSE	1	0	0	0	0	FALSE	FALSE	FALSE
NOL9	NOL9	Q5SY16	392	NOL9 Y392	IDIVKYVFSAY		1		0.437409	0.48439	51	59.6	FALSE	1	0	0	0	0	FALSE	FALSE	FALSE
NOL9	NOL9	Q5SY16	397	NOL9 Y397	YVFSAYKRESP		1		0.340739	0.421699	9.9	29	FALSE	1	0	0	0	0	FALSE	FALSE	FALSE
NOL9	NOL9	Q5SY16	571	NOL9 Y571	PTHILYAVNAS			1	0.514568	0.575607	84.4	91	FALSE	1	0	0	0	0	FALSE	FALSE	FALSE
GAR1	NOLA1	Q9NY12	97	GAR1 Y97	ENKVPYFNAPV		2	4	0.400433	0.465775	32.1	50.5	FALSE	1	0	0	0	0	FALSE	FALSE	FALSE
GAR1	NOLA1	Q9NY12	103	GAR1 Y103	FNAPVYLENKE		1		0.471273	0.479765	67.9	57.3	FALSE	1	0	0	0	0	FALSE	FALSE	FALSE
GAR1	NOLA1	Q9NY12	124	GAR1 Y124	QLRDFYFSVKL		1		0.419218	0.515531	41.6	73.4	FALSE	1	0	0	0	0	FALSE	FALSE	FALSE
GAR1	NOLA1	Q9NY12	149	GAR1 Y149	FYIDPYKLLPL		2	19	0.488002	0.469185	75.1	52.2	FALSE	1	0	0	0	0	FALSE	FALSE	FALSE
NHP2	NOLA2	Q9NX24	48	NHP2 Y48	LTRKLYKCIKK			2	0.325496	0.446598	6.8	40.8	FALSE	1	0	0	0	0	FALSE	FALSE	FALSE
NOLC1	NOLC1	Q14978	289	NOLC1 Y289	NKPGPYSSVPP	1		48	0.495216	0.564776	77.9	88.9	FALSE	1	0	0	0	0	FALSE	FALSE	FALSE
NOLC1	NOLC1	Q14978	682	NOLC1 Y682	KKRGSYRGGSI			1	0.354797	0.341658	13.8	4.7	FALSE	1	0	0	0	0	FALSE	FALSE	FALSE
NOM1	NOM1	Q5C9Z4	218	NOM1 Y218	RDGLDYILGAL			2	0.431995	0.394364	48	17.7	FALSE	1	0	0	0	0	FALSE	FALSE	FALSE
NOMO1	NOMO1	Q15155	181	NOMO1 Y181	VLPGDYEILAT		1		0.481839	0.480657	72.6	57.8	FALSE	0	0	0	0	0	FALSE	FALSE	FALSE
NOMO1	NOMO1	Q15155	385	NOMO1 Y385	QKEHLYFETVT		1		0.444545	0.47916	54.8	57	FALSE	0	0	0	0	0	FALSE	FALSE	FALSE
NOMO1	NOMO1	Q15155	649	NOMO1 Y649	FEQAFYTYDTS			1	0.475063	0.520839	69.6	75.4	FALSE	0	0	0	0	0	FALSE	FALSE	FALSE
NOMO1	NOMO1	Q15155	849	NOMO1 Y849	HSDLEYTVTSQ		1		0.506341	0.486362	81.9	60.5	FALSE	0	0	0	0	0	FALSE	FALSE	FALSE
NOMO1	NOMO1	Q15155	1110	NOMO1 Y1110	RDGENYVVLLD		1		0.511125	0.540662	83.5	82.4	FALSE	0	0	0	0	0	FALSE	FALSE	FALSE
NOMO1	NOMO1	Q15155	1123	NOMO1 Y1123	LPRSQYDYILP			1	0.514381	0.624048	84.4	97.2	FALSE	0	0	0	0	0	FALSE	TRUE	TRUE
NOMO1	NOMO1	Q15155	1125	NOMO1 Y1125	RSQYDYILPQV			1	0.547719	0.532082	92.2	79.5	FALSE	0	0	0	0	0	FALSE	FALSE	FALSE
NOMO1	NOMO1	Q15155	1137	NOMO1 Y1137	FTAVGYHKHIT			1	0.449466	0.523377	57.2	76.4	FALSE	0	0	0	0	0	FALSE	FALSE	FALSE
NOMO2	NOMO2	Q5JPE7	181	NOMO2 Y181	VLPGDYEILAT		1		0.481839	0.480657	72.6	57.8	FALSE	1	1	0	0	0	FALSE	FALSE	FALSE
NOMO2	NOMO2	Q5JPE7	385	NOMO2 Y385	QKEHLYFETVT		1		0.444545	0.47916	54.8	57	FALSE	1	1	0	0	0	FALSE	FALSE	FALSE
NOMO2	NOMO2	Q5JPE7	649	NOMO2 Y649	FEQAFYTYDTS			1	0.475063	0.520839	69.6	75.4	FALSE	1	1	0	0	0	FALSE	FALSE	FALSE
NOMO2	NOMO2	Q5JPE7	849	NOMO2 Y849	HSDLEYTVTSQ		1		0.506341	0.486362	81.9	60.5	FALSE	1	1	0	0	0	FALSE	FALSE	FALSE
NOMO2	NOMO2	Q5JPE7	1110	NOMO2 Y1110	RDGENYVVLLD		1		0.511125	0.540662	83.5	82.4	FALSE	1	1	0	0	0	FALSE	FALSE	FALSE
NOMO2	NOMO2	Q5JPE7	1123	NOMO2 Y1123	LPRSQYDYILP			1	0.514381	0.624048	84.4	97.2	FALSE	1	1	0	0	0	FALSE	TRUE	TRUE
NOMO2	NOMO2	Q5JPE7	1125	NOMO2 Y1125	RSQYDYILPQV			1	0.547719	0.532082	92.2	79.5	FALSE	1	1	0	0	0	FALSE	FALSE	FALSE
NOMO2	NOMO2	Q5JPE7	1137	NOMO2 Y1137	FTAVGYHKHIT			1	0.449466	0.523377	57.2	76.4	FALSE	1	1	0	0	0	FALSE	FALSE	FALSE
NOMO3	NOMO3	P69849	181	NOMO3 Y181	VLPGDYEILAT		1		0.481839	0.480657	72.6	57.8	FALSE	1	1	0	0	0	FALSE	FALSE	FALSE
NOMO3	NOMO3	P69849	385	NOMO3 Y385	QKEHLYFETVT		1		0.444545	0.47916	54.8	57	FALSE	1	1	0	0	0	FALSE	FALSE	FALSE
NOMO3	NOMO3	P69849	649	NOMO3 Y649	FEQAFYTYDTS			1	0.475063	0.520839	69.6	75.4	FALSE	1	1	0	0	0	FALSE	FALSE	FALSE
NOMO3	NOMO3	P69849	849	NOMO3 Y849	HSDLEYTVTSQ		1		0.506341	0.486362	81.9	60.5	FALSE	1	1	0	0	0	FALSE	FALSE	FALSE
NOMO3	NOMO3	P69849	1110	NOMO3 Y1110	RDGENYVVLLD		1		0.511125	0.540662	83.5	82.4	FALSE	1	1	0	0	0	FALSE	FALSE	FALSE
NONO	NONO	Q15233	265	NONO Y265	PGSFEYEYAMR		2	225	0.355047	0.414424	13.9	25.7	FALSE	1	0	0	0	0	FALSE	FALSE	FALSE
NONO	NONO	Q15233	267	NONO Y267	SFEYEYAMRWK		1	13	0.421753	0.530599	42.8	79	FALSE	1	0	0	0	0	FALSE	FALSE	FALSE
NONO	NONO	Q15233	471	NONO Y471	NKRRRY_____			1	0.443771	0.460911	54.4	48.1	FALSE	1	0	0	0	0	FALSE	FALSE	FALSE
NOP14	NOP14	P78316	74	NOP14 Y74	TLLKEYKERDK			1	0.35168	0.301967	13	1.1	FALSE	0	0	0	0	0	FALSE	FALSE	FALSE
NOP14	NOP14	P78316	91	NOP14 Y91	KRFGEYNSNMS			1	0.334842	0.368721	8.6	9.8	FALSE	0	0	0	0	0	FALSE	FALSE	FALSE
NOP14	NOP14	P78316	253	NOP14 Y253	PKPDAYDMMVR			6	0.378593	0.395676	22.1	18.2	FALSE	0	0	0	0	0	FALSE	FALSE	FALSE
NOP14	NOP14	P78316	333	NOP14 Y333	RRLLSYKDGKM			2	0.426728	0.338065	45.3	4.3	FALSE	0	0	0	0	0	FALSE	FALSE	FALSE
NOP2	NOP2	P46087	442	NOP2 Y442	TIISHYDGRQF			2	0.500626	0.461273	79.9	48.3	FALSE	1	0	0	0	0	FALSE	FALSE	FALSE
NOP58	NOP5	Q9Y2X3	11	NOP58 Y11	ETSVGYAIFKV			1	0.490094	0.597231	76	94.6	FALSE	1	0	0	0	0	FALSE	TRUE	TRUE
NOP58	NOP5	Q9Y2X3	179	NOP58 Y179	KELNNYIMRCR		1		0.384153	0.397678	24.6	19	FALSE	1	0	0	0	0	FALSE	FALSE	FALSE
NOP58	NOP5	Q9Y2X3	272	NOP58 Y272	YRTQLYEYLQN		3	12	0.532225	0.573291	89.1	90.6	FALSE	1	0	0	0	0	FALSE	FALSE	FALSE
NOP58	NOP5	Q9Y2X3	338	NOP58 Y338	RDTPKYGLIYH		1		0.52884	0.573711	88.2	90.7	FALSE	1	0	0	0	0	FALSE	FALSE	FALSE
NOP58	NOP5	Q9Y2X3	342	NOP58 Y342	KYGLIYHASLV		2	1	0.477037	0.493086	70.5	63.6	FALSE	1	0	0	0	0	FALSE	FALSE	FALSE
NOP58	NOP5	Q9Y2X3	419	NOP58 Y419	AKTEKYEHKSE			4	0.285622	0.298567	2.1	1	FALSE	1	0	0	0	0	FALSE	FALSE	FALSE
NOS1AP	NOS1AP	O75052	7	NOS1AP Y7	PSKTKYNLVDD			1	0.536576	0.565974	90	89.1	FALSE	1	0	0	1	0	FALSE	FALSE	FALSE
NOS1AP	NOS1AP	O75052	114	NOS1AP Y114	MQDPIYRIFYV			6	0.434012	0.433902	49.1	34.5	FALSE	1	0	0	1	0	FALSE	FALSE	FALSE
NOSIP	NOSIP	Q9Y314	14	NOSIP Y14	TAGAVYTYHEK		5	157	0.490087	0.547025	76	84.4	FALSE	1	0	0	0	0	FALSE	FALSE	FALSE
NOSIP	NOSIP	Q9Y314	16	NOSIP Y16	GAVYTYHEKKK		1	9	0.447402	0.48778	56.2	61.2	FALSE	1	0	0	0	0	FALSE	FALSE	FALSE
NOSIP	NOSIP	Q9Y314	28	NOSIP Y28	TAASGYGTQNI			8	0.449839	0.499161	57.4	66.3	FALSE	1	0	0	0	0	FALSE	FALSE	FALSE
NOSTRIN	NOSTRIN	Q8IVI9	330	NOSTRIN Y330	RMLKTYSSTSS			2	0.513096	0.506737	84	69.6	FALSE	0	0	0	0	0	FALSE	FALSE	FALSE
NOSTRIN	NOSTRIN	Q8IVI9	399	NOSTRIN Y399	EHTHSYVKISR			1	0.470803	0.562793	67.7	88.4	FALSE	0	0	0	0	0	FALSE	FALSE	FALSE
NOSTRIN	NOSTRIN	Q8IVI9	447	NOSTRIN Y447	LCKALYSFQAR			1	0.381256	0.496519	23.2	65.1	FALSE	0	0	0	0	0	FALSE	FALSE	FALSE
CNOT1	NOT1	A5YKK6	851	CNOT1 Y851	DEANSYFQRIY			5	0.382665	0.43428	23.9	34.7	FALSE	1	0	0	0	0	FALSE	FALSE	FALSE
CNOT1	NOT1	A5YKK6	928	CNOT1 Y928	KGLVTYMALGL		1	1	0.598932	0.586734	97.9	93.1	FALSE	1	0	0	0	0	TRUE	TRUE	TRUE
CNOT1	NOT1	A5YKK6	937	CNOT1 Y937	GLALRYVLEAL			1	0.500423	0.472165	79.8	53.7	FALSE	1	0	0	0	0	FALSE	FALSE	FALSE
CNOT1	NOT1	A5YKK6	1234	CNOT1 Y1234	QQELLYVVPFV		1		0.567916	0.503133	95.1	67.9	FALSE	1	0	0	0	0	TRUE	FALSE	TRUE
CNOT1	NOT1	A5YKK6	1817	CNOT1 Y1817	VVRSNYEAMID			3	0.438858	0.504152	51.7	68.4	FALSE	1	0	0	0	0	FALSE	FALSE	FALSE
CNOT1	NOT1	A5YKK6	1842	CNOT1 Y1842	SQASEYDDPPG			6	0.411028	0.364778	37.3	8.9	FALSE	1	0	0	0	0	FALSE	FALSE	FALSE
CNOT1	NOT1	A5YKK6	2074	CNOT1 Y2074	IDLFKYLAPFL		1		0.534159	0.456821	89.5	46	FALSE	1	0	0	0	0	FALSE	FALSE	FALSE
CNOT1	NOT1	A5YKK6	2264	CNOT1 Y2264	DTEGRYLFLNA			1	0.481407	0.495575	72.4	64.7	FALSE	1	0	0	0	0	FALSE	FALSE	FALSE
CNOT1	NOT1 iso4	A5YKK6-4	1491	CNOT1 Y1491	YRYKTYYCLSV			1	0.568742	0.602591	95.2	95.2	FALSE	0	0	0	0	0	TRUE	TRUE	TRUE
CNOT1	NOT1 iso4	A5YKK6-4	1503	CNOT1 Y1503	IFFFVYIWHWA			1	0.462618	0.473143	63.6	54.1	FALSE	0	0	0	0	0	FALSE	FALSE	FALSE
CNOT2	NOT2	Q9NZN8	37	CNOT2 Y37	GVDSDYHDENM		3	96	0.322176	0.352601	6.3	6.4	FALSE	1	0	0	0	0	FALSE	FALSE	FALSE
CNOT2	NOT2	Q9NZN8	43	CNOT2 Y43	HDENMYYSQSS		3	109	0.420398	0.499002	42.1	66.2	FALSE	1	0	0	0	0	FALSE	FALSE	FALSE
CNOT2	NOT2	Q9NZN8	44	CNOT2 Y44	DENMYYSQSSM			41	0.471877	0.529504	68.2	78.6	FALSE	1	0	0	0	0	FALSE	FALSE	FALSE
CNOT2	NOT2	Q9NZN8	258	CNOT2 Y258	AGRAPYVGMVT		1		0.411368	0.503627	37.5	68.1	FALSE	1	0	0	0	0	FALSE	FALSE	FALSE
CNOT2	NOT2	Q9NZN8	396	CNOT2 Y396	SPENLYPKFAS		1	1	0.362448	0.431786	16.2	33.6	FALSE	1	0	0	0	0	FALSE	FALSE	FALSE
CNOT2	NOT2	Q9NZN8	471	CNOT2 Y471	NRDWRYHKEER		1		0.299689	0.304509	3.3	1.2	FALSE	1	0	0	0	0	FALSE	FALSE	FALSE
CNOT2	NOT2	Q9NZN8	494	CNOT2 Y494	MKTNTYERGTY			1	0.392503	0.403579	28.3	21.2	FALSE	1	0	0	0	0	FALSE	FALSE	FALSE
CNOT2	NOT2	Q9NZN8	500	CNOT2 Y500	ERGTYYFFDCL			1	0.388862	0.480319	26.7	57.6	FALSE	1	0	0	0	0	FALSE	FALSE	FALSE
CNOT3	NOT3	O75175	685	CNOT3 Y685	GTKAQYLAAKA			1	0.444709	0.48956	54.9	62	FALSE	1	0	0	0	0	FALSE	FALSE	FALSE
CNOT3	NOT3	O75175	746	CNOT3 Y746	TFEYRYLEDRD			1	0.46492	0.515787	64.8	73.5	FALSE	1	0	0	0	0	FALSE	FALSE	FALSE
NOTCH1	Notch 1	P46531	1677	NOTCH1 Y1677	RGSIVYLEIDN			1	0.603906	0.625567	98.1	97.3	FALSE	0	0	0	0	0	TRUE	TRUE	TRUE
NOTCH1	Notch 1	P46531	2074	NOTCH1 Y2074	AREGSYETAKV		1		0.372771	0.388026	19.9	15.5	FALSE	0	0	0	0	0	FALSE	FALSE	FALSE
NOTCH1	Notch 1	P46531	2145	NOTCH1 Y2145	CSPNGYLGSLK			7	0.395613	0.45048	29.9	42.8	FALSE	0	0	0	0	0	FALSE	FALSE	FALSE
NOTCH1	Notch 1	P46531	2323	NOTCH1 Y2323	MVPNQYNPLRG		1	5	0.472647	0.523946	68.5	76.6	FALSE	0	0	0	0	0	FALSE	FALSE	FALSE
NOTCH2	Notch 2	Q04721	2340	NOTCH2 Y2340	PLPTMYQIPEM		1		0.558694	0.537734	93.8	81.5	FALSE	1	0	0	0	0	TRUE	FALSE	TRUE
NOTCH2	Notch 2	Q04721	2373	NOTCH2 Y2373	TILPAYHPFPA			1	0.423185	0.440951	43.5	38	FALSE	1	0	0	0	0	FALSE	FALSE	FALSE
NOTCH2	Notch 2	Q04721	2470	NOTCH2 Y2470	NNMQVYA____		2	2	0.510547	0.567715	83.3	89.5	FALSE	1	0	0	0	0	FALSE	FALSE	FALSE
NOTCH3	NOTCH3	Q9UM47	529	NOTCH3 Y529	DQPDGYECRCA			1	0.302447	0.304587	3.6	1.3	FALSE	0	0	0	0	0	FALSE	FALSE	FALSE
NOTCH3	NOTCH3	Q9UM47	1197	NOTCH3 Y1197	TCPPGYTGLRC			1	0.549274	0.585389	92.4	92.9	FALSE	0	0	0	0	0	TRUE	TRUE	TRUE
NOTCH3	NOTCH3	Q9UM47	1849	NOTCH3 Y1849	HLAARYARADA			1	0.546499	0.545314	92	83.8	FALSE	0	0	0	0	0	FALSE	FALSE	FALSE
NOTUM	NOTUM	Q6P988	140	NOTUM Y140	NCDSRYDTMRR		1		0.346736	0.426537	11.5	31.1	FALSE	0	0	0	0	0	FALSE	FALSE	FALSE
NOVA1	NOVA1	P51513	59	NOVA1 Y59	VLIPSYAAGSI			1	0.510829	0.516789	83.4	73.9	FALSE	0	0	0	0	0	FALSE	FALSE	FALSE
NOVA2	NOVA2	Q9UNW9	42	NOVA2 Y42	VLIPSYAAGSI			1	0.510829	0.516789	83.4	73.9	FALSE	0	0	0	0	0	FALSE	FALSE	FALSE
NOX1	NOX1	Q9Y5S8	280	NOX1 Y280	APVILYICERI			1	0.434591	0.452447	49.4	43.7	FALSE	0	0	0	0	0	FALSE	FALSE	FALSE
NOX1	NOX1	Q9Y5S8	373	NOX1 Y373	AFEQQYSPIPR			4	0.434223	0.520414	49.2	75.3	FALSE	0	0	0	0	0	FALSE	FALSE	FALSE
NOX1	NOX1	Q9Y5S8	470	NOX1 Y470	VGFLNYRLFLT			1	0.475824	0.469598	70	52.4	FALSE	0	0	0	0	0	FALSE	FALSE	FALSE
NOX4	NOX4	Q9NPH5	491	NOX4 Y491	ENRPDYVNIQL	1			0.460753	0.544957	62.7	83.7	FALSE	0	0	0	0	0	FALSE	FALSE	FALSE
NOX4	NOX4	Q9NPH5	566	NOX4 Y566	NQNNSYGTRFE	1	1		0.416386	0.453651	40.2	44.3	FALSE	0	0	0	0	0	FALSE	FALSE	FALSE
NOX5	NOX5	Q96PH1	476	NOX5 Y476	YRPGDYLYLNI	1			0.579477	0.578962	96.3	91.7	FALSE	0	0	0	0	0	TRUE	FALSE	TRUE
NOX5	NOX5	Q96PH1	478	NOX5 Y478	PGDYLYLNIPT	1			0.492283	0.603437	76.9	95.3	FALSE	0	0	0	0	0	FALSE	TRUE	TRUE
NOXA1	NOXA1	Q86UR1	110	NOXA1 Y110	HAAIDYTQLGL	1			0.643432	0.620589	99.4	96.9	FALSE	0	0	0	0	0	TRUE	TRUE	TRUE
DDIAS	NOXIN	Q8IXT1	22	DDIAS Y22	NSSFIYPSCQK			1	0.365309	0.431168	17.3	33.3	FALSE	0	0	0	0	0	FALSE	FALSE	FALSE
PNP	NP	P00491	249	PNP Y249	KVIMDYESLEK		2	20	0.434574	0.437883	49.3	36.6	FALSE	1	1	0	0	0	FALSE	FALSE	FALSE
NIPAL3	NPAL3	Q6P499	70	NIPAL3 Y70	KDPRAYFKTKT			1	0.404121	0.454137	33.8	44.6	FALSE	0	0	0	0	0	FALSE	FALSE	FALSE
NIPAL3	NPAL3	Q6P499	333	NIPAL3 Y333	IPFEPYISMDA			2	0.506959	0.483119	82.1	59	FALSE	0	0	0	0	0	FALSE	FALSE	FALSE
NIPAL3	NPAL3	Q6P499	362	NIPAL3 Y362	KASFSYGALEN			4	0.507375	0.531196	82.3	79.2	FALSE	0	0	0	0	0	FALSE	FALSE	FALSE
NPAS3	NPAS3	Q8IXF0	438	NPAS3 Y438	LSNPEYKDTPM			12	0.357663	0.356736	14.7	7.2	FALSE	0	0	0	0	0	FALSE	FALSE	FALSE
NPBWR2	NPBWR2	P48146	126	NPBWR2 Y126	LAVDHYNIFSS			1	0.481729	0.480942	72.5	57.9	FALSE	0	0	0	0	0	FALSE	FALSE	FALSE
NPBWR2	NPBWR2	P48146	133	NPBWR2 Y133	IFSSIYFLAVM			1	0.456842	0.52813	60.9	78.1	FALSE	0	0	0	0	0	FALSE	FALSE	FALSE
NPBWR2	NPBWR2	P48146	143	NPBWR2 Y143	MSVDRYLVVLA			1	0.495299	0.538346	77.9	81.7	FALSE	0	0	0	0	0	FALSE	FALSE	FALSE
NPC1	NPC1	O15118	302	NPC1 Y302	YFVSEYTPIDS			1	0.599021	0.62008	97.9	96.9	FALSE	1	0	0	0	0	TRUE	TRUE	TRUE
NPC1	NPC1	O15118	394	NPC1 Y394	RLEKEYFDQHF		1		0.433326	0.374299	48.8	11.3	FALSE	1	0	0	0	0	FALSE	FALSE	FALSE
NPC2	NPC2	P61916	107	NPC2 Y107	QKDKTYSYLNK		1		0.538996	0.58347	90.5	92.6	FALSE	1	0	0	0	0	FALSE	TRUE	TRUE
NPC2	NPC2	P61916	119	NPC2 Y119	PVKSEYPSIKL		1		0.389834	0.512471	27.1	72.1	FALSE	1	0	0	0	0	FALSE	FALSE	FALSE
NPDC1	NPDC1	Q9NQX5	249	NPDC1 Y249	QSAEMYHYQHQ		4	25	0.429404	0.496068	46.6	64.9	FALSE	0	0	0	0	0	FALSE	FALSE	FALSE
NPDC1	NPDC1	Q9NQX5	251	NPDC1 Y251	AEMYHYQHQRQ		4	25	0.438316	0.548677	51.5	84.8	FALSE	0	0	0	0	0	FALSE	FALSE	FALSE
NPEPL1	NPEPL1	Q8NDH3	229	NPEPL1 Y229	GFGGIYGVGKA			22	0.370685	0.425895	19.1	30.8	FALSE	0	0	0	0	0	FALSE	FALSE	FALSE
NPEPL1	NPEPL1	Q8NDH3	331	NPEPL1 Y331	DIHLLYSGKTV			1	0.379391	0.45021	22.4	42.7	FALSE	0	0	0	0	0	FALSE	FALSE	FALSE
NPEPPS	NPEPPS	P55786	164	NPEPPS Y164	FYRSKYTTPSG			1	0.613953	0.587336	98.6	93.2	FALSE	1	0	0	0	0	TRUE	TRUE	TRUE
NPEPPS	NPEPPS	P55786	173	NPEPPS Y173	SGEVRYAAVTQ		1		0.502396	0.619519	80.5	96.8	FALSE	1	0	0	0	0	FALSE	TRUE	TRUE
NPEPPS	NPEPPS	P55786	295	NPEPPS Y295	PFYKDYFNVPY		1		0.405753	0.492371	34.5	63.2	FALSE	1	0	0	0	0	FALSE	FALSE	FALSE
NPEPPS	NPEPPS	P55786	464	NPEPPS Y464	KGMNMYLTKFQ			1	0.436177	0.493093	50.2	63.6	FALSE	1	0	0	0	0	FALSE	FALSE	FALSE
NPEPPS	NPEPPS	P55786	748	NPEPPS Y748	LRSPVYLTVLK		1		0.4765	0.57026	70.3	90.1	FALSE	1	0	0	0	0	FALSE	FALSE	FALSE
NPEPPS	NPEPPS	P55786	908	NPEPPS Y908	ESIHQYLLQRK		1		0.41666	0.481331	40.3	58.1	FALSE	1	0	0	0	0	FALSE	FALSE	FALSE
NPFFR1	NPFFR1	Q9GZQ6	216	NPFFR1 Y216	GMRRVYTTVLF		1		0.620709	0.619842	98.8	96.8	FALSE	0	0	0	0	0	TRUE	TRUE	TRUE
NPFFR1	NPFFR1	Q9GZQ6	225	NPFFR1 Y225	LFSHIYLAPLA		1		0.526132	0.537857	87.6	81.5	FALSE	0	0	0	0	0	FALSE	FALSE	FALSE
NPFFR1	NPFFR1	Q9GZQ6	236	NPFFR1 Y236	LIVVMYARIAR			1	0.515616	0.653729	84.7	98.8	FALSE	0	0	0	0	0	FALSE	TRUE	TRUE
NPFFR2	NPFFR2	Q9Y5X5	465	NPFFR2 Y465	KPMEAYALKAK			1	0.399035	0.456214	31.5	45.6	FALSE	0	0	0	0	0	FALSE	FALSE	FALSE
NPHP1	NPHP1	O15259	46	NPHP1 Y46	KRQHIYQRCIQ	1			0.385977	0.470097	25.3	52.6	FALSE	0	0	0	0	0	FALSE	FALSE	FALSE
NPHP1	NPHP1	O15259	349	NPHP1 Y349	QFRANYFLQPE	1			0.434522	0.468955	49.3	52.1	FALSE	0	0	0	0	0	FALSE	FALSE	FALSE
NPHP1	NPHP1	O15259	721	NPHP1 Y721	LSEQTYDFLGE	1			0.485893	0.474559	74.3	54.8	FALSE	0	0	0	0	0	FALSE	FALSE	FALSE
NPHP3	NPHP3	Q7Z494	1008	NPHP3 Y1008	NAEQLYKQALE			1	0.382779	0.411771	23.9	24.5	FALSE	0	0	0	0	0	FALSE	FALSE	FALSE
NPHP4	NPHP4	O75161	1352	NPHP4 Y1352	NKRITYTNPYP			1	0.666956	0.582887	99.7	92.5	FALSE	0	0	0	0	0	TRUE	TRUE	TRUE
NPHS1	NPHS1	O60500	439	NPHS1 Y439	ILNVKYPAQKL			1	0.36333	0.448895	16.5	41.9	FALSE	0	0	0	0	0	FALSE	FALSE	FALSE
NPHS1	NPHS1	O60500	638	NPHS1 Y638	TVSSFYRLNVL			1	0.383973	0.43403	24.5	34.6	FALSE	0	0	0	0	0	FALSE	FALSE	FALSE
NPHS1	NPHS1	O60500	1176	NPHS1 Y1176	FPGHLYDEVER	3			0.468621	0.477741	66.6	56.3	FALSE	0	0	0	0	0	FALSE	FALSE	FALSE
NPHS1	NPHS1	O60500	1193	NPHS1 Y1193	AWGPLYDEVQM	6			0.47437	0.504369	69.3	68.5	FALSE	0	0	0	0	0	FALSE	FALSE	FALSE
NPHS1	NPHS1	O60500	1217	NPHS1 Y1217	DPRGIYDQVAG	5			0.438777	0.474033	51.7	54.5	FALSE	0	0	0	0	0	FALSE	FALSE	FALSE
NPHS2	NPHS2	Q9NP85	131	NPHS2 Y131	KVVQEYERVII			1	0.394348	0.449298	29.2	42.2	FALSE	0	0	0	0	0	FALSE	FALSE	FALSE
NPHS2	NPHS2	Q9NP85	194	NPHS2 Y194	IDAICYYRMEN		1	1	0.479661	0.541659	71.6	82.7	FALSE	0	0	0	0	0	FALSE	FALSE	FALSE
NPHS2	NPHS2	Q9NP85	195	NPHS2 Y195	DAICYYRMENA		1	1	0.39097	0.42055	27.6	28.5	FALSE	0	0	0	0	0	FALSE	FALSE	FALSE
NPIPA1	NPIPA1	Q9UND3	295	NPIPA1 Y295	AECLLYPLPPS		1		0.430468	0.376916	47.2	12	FALSE	0	0	0	0	0	FALSE	FALSE	FALSE
NPIPA2	NPIPA2	E9PIF3	314	NPIPA2 Y314	AECLLYPLPPS		1		0.430468	0.376916	47.2	12	FALSE	0	0	0	0	0	FALSE	FALSE	FALSE
NPIPA3	NPIPA3	F8WFD2	295	NPIPA3 Y295	AECLLYPLPPS		1		0.430468	0.376916	47.2	12	FALSE	0	0	0	0	0	FALSE	FALSE	FALSE
NPIPA7	NPIPA7	E9PJI5	314	NPIPA7 Y314	AECLLYPLPPS		1		0.430468	0.376916	47.2	12	FALSE	0	0	0	0	0	FALSE	FALSE	FALSE
NPIPA8	NPIPA8	P0DM63	314	NPIPA8 Y314	AECLLYPLPPS		1		0.430468	0.376916	47.2	12	FALSE	0	0	0	0	0	FALSE	FALSE	FALSE
NPLOC4	NPL4	Q8TAT6	113	NPLOC4 Y113	DEIDQYLSKQD		2		0.385828	0.377666	25.3	12.2	FALSE	1	0	0	0	0	FALSE	FALSE	FALSE
NPLOC4	NPL4	Q8TAT6	151	NPLOC4 Y151	PFDEDYLNHLE		1		0.344116	0.37169	10.8	10.5	FALSE	1	0	0	0	0	FALSE	FALSE	FALSE
NPLOC4	NPL4	Q8TAT6	251	NPLOC4 Y251	NQHFGYLYGRY			1	0.422084	0.497758	42.9	65.7	FALSE	1	0	0	0	0	FALSE	FALSE	FALSE
NPLOC4	NPL4	Q8TAT6	274	NPLOC4 Y274	EVAAIYEPPQI		1		0.416489	0.394946	40.2	17.9	FALSE	1	0	0	0	0	FALSE	FALSE	FALSE
NPM/ALK	NPM-ALK	AAA58698	67	NPM/ALK Y67	AEAMNYEGSPI		2		0.370379	0.355059	18.9	6.9	#N/A	0	0	0	0	0	FALSE	FALSE	FALSE
NPM/ALK	NPM-ALK	AAA58698	138	NPM/ALK Y138	LQSPEYKLSKL		2	3	0.359735	0.391209	15.4	16.5	#N/A	0	0	0	0	0	FALSE	FALSE	FALSE
NPM/ALK	NPM-ALK	AAA58698	152	NPM/ALK Y152	TIMTDYNPNYC		2	1	0.368008	0.414199	18.1	25.6	#N/A	0	0	0	0	0	FALSE	FALSE	FALSE
NPM/ALK	NPM-ALK	AAA58698	156	NPM/ALK Y156	DYNPNYCFAGK	3	2	3	0.436314	0.479478	50.3	57.2	#N/A	0	0	0	0	0	FALSE	FALSE	FALSE
NPM/ALK	NPM-ALK	AAA58698	191	NPM/ALK Y191	AFGEVYEGQVS		2		0.307586	0.375931	4.2	11.7	#N/A	0	0	0	0	0	FALSE	FALSE	FALSE
NPM/ALK	NPM-ALK	AAA58698	338	NPM/ALK Y338	MARDIYRASYY	3	2	4	0.372524	0.390552	19.8	16.3	#N/A	0	0	0	0	0	FALSE	FALSE	FALSE
NPM/ALK	NPM-ALK	AAA58698	342	NPM/ALK Y342	IYRASYYRKGG	3	2	3	0.402129	0.475408	32.9	55.2	#N/A	0	0	0	0	0	FALSE	FALSE	FALSE
NPM/ALK	NPM-ALK	AAA58698	343	NPM/ALK Y343	YRASYYRKGGC	4	2	3	0.396753	0.4331	30.4	34.1	#N/A	0	0	0	0	0	FALSE	FALSE	FALSE
NPM/ALK	NPM-ALK	AAA58698	419	NPM/ALK Y419	CPGPVYRIMTQ		2	2	0.436994	0.469631	50.7	52.4	#N/A	0	0	0	0	0	FALSE	FALSE	FALSE
NPM/ALK	NPM-ALK	AAA58698	567	NPM/ALK Y567	LWNPTYGSWFT	4	2	1	0.50539	0.519496	81.6	75	#N/A	0	0	0	0	0	FALSE	FALSE	FALSE
NPM/ALK	NPM-ALK	AAA58698	644	NPM/ALK Y644	CGNVNYGYQQQ		2	1	0.464242	0.553292	64.5	86	#N/A	0	0	0	0	0	FALSE	FALSE	FALSE
NPM/ALK	NPM-ALK	AAA58698	646	NPM/ALK Y646	NVNYGYQQQGL			2	0.461209	0.533336	62.9	79.9	#N/A	0	0	0	0	0	FALSE	FALSE	FALSE
NPM/ALK	NPM-ALK	AAA58698	664	NPM/ALK Y664	PGAGHYEDTIL	4	2	2	0.488228	0.463687	75.2	49.4	#N/A	0	0	0	0	0	FALSE	FALSE	FALSE
NPM1	NPM1	P06748	17	NPM1 Y17	LRPQNYLFGCE		1		0.475771	0.438868	70	37.1	FALSE	1	0	0	0	0	FALSE	FALSE	FALSE
NPM1	NPM1	P06748	29	NPM1 Y29	KADKDYHFKVD		2	31	0.251068	0.310156	0.4	1.5	FALSE	1	0	0	0	0	FALSE	FALSE	FALSE
NPM1	NPM1	P06748	67	NPM1 Y67	AEAMNYEGSPI	1	13	5	0.370379	0.355059	18.9	6.9	FALSE	1	0	0	0	0	FALSE	FALSE	FALSE
NPM1	NPM1 iso2	P06748-2	29	NPM1 Y29	KADKDYHFKVD			1	0.251068	0.310156	0.4	1.5	FALSE	0	0	0	0	0	FALSE	FALSE	FALSE
NPNT	NPNT	Q6UXI9	205	NPNT Y205	GFDLMYIGGKY			1	0.38158	0.403288	23.4	21.1	FALSE	0	0	0	0	0	FALSE	FALSE	FALSE
NPNT	NPNT	Q6UXI9	223	NPNT Y223	CSLGQYQCSSF			1	0.533424	0.445836	89.4	40.4	FALSE	0	0	0	0	0	FALSE	FALSE	FALSE
NPPA	NPPA	P01160	151	NPPA Y151	CNSFRY_____			29	0.455531	0.487863	60.3	61.3	FALSE	0	0	0	0	0	FALSE	FALSE	FALSE
NPSR1	NPSR1	Q6W5P4	260	NPSR1 Y260	KLCSSYNRGLI			1	0.379742	0.412898	22.6	25.1	FALSE	0	0	0	0	0	FALSE	FALSE	FALSE
NPTX1	NPTX1	Q15818	344	NPTX1 Y344	ENLAPYHPIKP			1	0.382876	0.479727	24	57.3	FALSE	0	0	0	0	0	FALSE	FALSE	FALSE
NPTXR	NPTXR	O95502	304	NPTXR Y304	PIRNNYMYARV			1	0.481076	0.566105	72.3	89.1	FALSE	0	0	0	0	0	FALSE	FALSE	FALSE
NPTXR	NPTXR	O95502	306	NPTXR Y306	RNNYMYARVRK			1	0.451306	0.651734	58.1	98.7	FALSE	0	0	0	0	0	FALSE	TRUE	TRUE
NPY	NPY	P01303	48	NPY Y48	EDMARYYSALR			5	0.35633	0.442896	14.2	39	FALSE	0	0	0	0	0	FALSE	FALSE	FALSE
NPY	NPY	P01303	49	NPY Y49	DMARYYSALRH			35	0.545414	0.61857	91.8	96.7	FALSE	0	0	0	0	0	FALSE	TRUE	TRUE
NPY	NPY	P01303	55	NPY Y55	SALRHYINLIT			18	0.602058	0.599726	98	94.9	FALSE	0	0	0	0	0	TRUE	TRUE	TRUE
NPY1R	NPY1R	P25929	347	NPY1R Y347	SRDDDYETIAM			1	0.355639	0.413872	14	25.5	FALSE	0	0	0	0	0	FALSE	FALSE	FALSE
NQO1	NQO1	P15559	20	NQO1 Y20	RTSFNYAMKEA		2	19	0.48829	0.513784	75.3	72.6	FALSE	0	0	0	0	0	FALSE	FALSE	FALSE
NQO1	NQO1	P15559	43	NQO1 Y43	VESDLYAMNFN			1	0.430788	0.499448	47.4	66.4	FALSE	0	0	0	0	0	FALSE	FALSE	FALSE
NQO1	NQO1	P15559	68	NQO1 Y68	PANFQYPAESV			2	0.390642	0.397527	27.4	18.9	FALSE	0	0	0	0	0	FALSE	FALSE	FALSE
NQO1	NQO1	P15559	76	NQO1 Y76	ESVLAYKEGHL		2	1	0.462931	0.393251	63.8	17.2	FALSE	0	0	0	0	0	FALSE	FALSE	FALSE
NQO1	NQO1	P15559	127	NQO1 Y127	IGEFAYTYAAM			1	0.499727	0.540205	79.6	82.2	FALSE	0	0	0	0	0	FALSE	FALSE	FALSE
NQO1	NQO1	P15559	129	NQO1 Y129	EFAYTYAAMYD			1	0.641357	0.686591	99.3	99.6	FALSE	0	0	0	0	0	TRUE	TRUE	TRUE
NQO1	NQO1	P15559	133	NQO1 Y133	TYAAMYDKGPF			1	0.494924	0.474127	77.8	54.6	FALSE	0	0	0	0	0	FALSE	FALSE	FALSE
NQO2	NQO2	P16083	133	NQO2 Y133	DIPGFYDSGLL		1		0.38889	0.395543	26.7	18.2	FALSE	0	0	0	0	0	FALSE	FALSE	FALSE
NR1D1	NR1D1	P20393	394	NR1D1 Y394	CPTHVYAAPEG			1	0.561913	0.567136	94.3	89.4	FALSE	0	0	0	0	0	TRUE	FALSE	TRUE
NR1D2	NR1D2	Q14995	330	NR1D2 Y330	RNIMHYPNGHA			1	0.456313	0.416079	60.7	26.4	FALSE	0	0	0	0	0	FALSE	FALSE	FALSE
NR1H4	NR1H4	Q96RI1	77	NR1H4 Y77	SSSSYYSNLGF	1	1		0.657439	0.702656	99.6	99.8	FALSE	0	0	0	0	0	TRUE	TRUE	TRUE
NR1H4	NR1H4	Q96RI1	91	NR1H4 Y91	QPEEWYSPGIY			1	0.36199	0.426802	16	31.3	FALSE	0	0	0	0	0	FALSE	FALSE	FALSE
NR1H4	NR1H4	Q96RI1	107	NR1H4 Y107	PAETLYQGETE			1	0.337497	0.43703	9.2	36.1	FALSE	0	0	0	0	0	FALSE	FALSE	FALSE
NR2C1	NR2C1	P13056	392	NR2C1 Y392	YLNVHYIGESA			1	0.50506	0.556879	81.5	86.9	FALSE	0	0	0	0	0	FALSE	FALSE	FALSE
NR2C2	NR2C2	P49116	116	NR2C2 Y116	PQVVEYCVVCG			1	0.493827	0.559099	77.4	87.4	FALSE	0	0	0	0	0	FALSE	FALSE	FALSE
NR2E3	NR2E3	Q9Y5X4	81	NR2E3 Y81	RRRLIYRCQVG			1	0.349223	0.354751	12.2	6.8	FALSE	0	0	0	0	0	FALSE	FALSE	FALSE
NR2F1	NR2F1	P10589	355	NR2F1 Y355	CALEEYVRSQY			1	0.368142	0.379966	18.2	12.8	FALSE	0	0	0	0	0	FALSE	FALSE	FALSE
NR2F2	NR2F2	P24468	348	NR2F2 Y348	CALEEYVRSQY			1	0.368142	0.379966	18.2	12.8	FALSE	1	0	0	0	0	FALSE	FALSE	FALSE
NR4A2	NR4A2	P43354	71	NR4A2 Y71	NYSTGYDVKPP			1	0.377276	0.471164	21.6	53.1	FALSE	0	0	0	0	0	FALSE	FALSE	FALSE
NR4A2	NR4A2	P43354	275	NR4A2 Y275	AACQHYGVRTC			1	0.419672	0.429277	41.8	32.5	FALSE	0	0	0	0	0	FALSE	FALSE	FALSE
NR4A3	NR4A3	Q92570	8	NR4A3 Y8	CVQAQYSPSPP			1	0.41281	0.486436	38.3	60.6	FALSE	0	0	0	0	0	FALSE	FALSE	FALSE
NR4A3	NR4A3	Q92570	26	NR4A3 Y26	TYSSEYTTEIM			1	0.498439	0.571313	79.2	90.3	FALSE	0	0	0	0	0	FALSE	FALSE	FALSE
MAGED1	NRAGE	Q9Y5V3	92	MAGED1 Y92	GPNGVYDFSQA		6	288	0.386742	0.407419	25.7	22.8	FALSE	1	0	0	0	0	FALSE	FALSE	FALSE
MAGED1	NRAGE	Q9Y5V3	126	MAGED1 Y126	GPNAAYDFSQA			127	0.368628	0.404444	18.3	21.5	FALSE	1	0	0	0	0	FALSE	FALSE	FALSE
MAGED1	NRAGE	Q9Y5V3	161	MAGED1 Y161	GPNATYNFSQS			61	0.411891	0.417779	37.8	27.3	FALSE	1	0	0	0	0	FALSE	FALSE	FALSE
MAGED1	NRAGE	Q9Y5V3	481	MAGED1 Y481	NKLVKYLMLKD			1	0.536331	0.565966	89.9	89.1	FALSE	1	0	0	0	0	FALSE	FALSE	FALSE
MAGED1	NRAGE	Q9Y5V3	505	MAGED1 Y505	DIIREYTDVYP		1		0.527878	0.502177	88	67.5	FALSE	1	0	0	0	0	FALSE	FALSE	FALSE
MAGED1	NRAGE	Q9Y5V3	630	MAGED1 Y630	SNPPEYEFLWG			4	0.495611	0.490195	78.1	62.3	FALSE	1	0	0	0	0	FALSE	FALSE	FALSE
NRAP	NRAP	Q86VF7	53	NRAP Y53	HQKKPYCHAHN			1	0.430469	0.444473	47.2	39.8	FALSE	0	0	0	0	0	FALSE	FALSE	FALSE
NRAP	NRAP	Q86VF7	68	NRAP Y68	TFTSVYHTPLN			3	0.496999	0.545858	78.6	84	FALSE	0	0	0	0	0	FALSE	FALSE	FALSE
NRAP	NRAP	Q86VF7	161	NRAP Y161	EYTEDYEQPRG			1	0.37812	0.392426	22	17	FALSE	0	0	0	0	0	FALSE	FALSE	FALSE
NRAP	NRAP	Q86VF7	334	NRAP Y334	ASDIKYRQDFN			1	0.429619	0.403702	46.7	21.3	FALSE	0	0	0	0	0	FALSE	FALSE	FALSE
NRAP	NRAP	Q86VF7	465	NRAP Y465	TLTPSYQTAMK		1	8	0.450901	0.500196	57.9	66.6	FALSE	0	0	0	0	0	FALSE	FALSE	FALSE
NRAP	NRAP	Q86VF7	986	NRAP Y986	QARISYTQAVD		1		0.588649	0.591748	97.1	93.9	FALSE	0	0	0	0	0	TRUE	TRUE	TRUE
NRAP	NRAP iso3	Q86VF7-3	373	NRAP Y373	VSENKYKENYQ			1	0.403991	0.408298	33.8	23.2	FALSE	0	0	0	0	0	FALSE	FALSE	FALSE
NRAS	NRas	P01111	32	NRAS Y32	HFVDEYDPTIE	2	4	8	0.338752	0.342984	9.5	4.9	FALSE	1	0	0	0	0	FALSE	FALSE	FALSE
NRAS	NRas	P01111	40	NRAS Y40	TIEDSYRKQVV		2	1	0.318511	0.361141	5.7	8	FALSE	1	0	0	0	0	FALSE	FALSE	FALSE
NRAS	NRas	P01111	64	NRAS Y64	AGQEEYSAMRD	1	3	3	0.38435	0.485474	24.7	60.1	FALSE	1	0	0	0	0	FALSE	FALSE	FALSE
NRAS	NRas	P01111	137	NRAS Y137	ELAKSYGIPFI		1		0.481305	0.4221	72.4	29.2	FALSE	1	0	0	0	0	FALSE	FALSE	FALSE
NRAS	NRas	P01111	157	NRAS Y157	VEDAFYTLVRE		4	15	0.432156	0.524037	48.1	76.6	FALSE	1	0	0	0	0	FALSE	FALSE	FALSE
NRBF2	NRBF2	Q96F24	143	NRBF2 Y143	PDTLLYLLQQK			21	0.451637	0.463181	58.2	49.2	FALSE	1	0	0	0	0	FALSE	FALSE	FALSE
NRBP1	NRBP1	Q9UHY1	152	NRBP1 Y152	IFITEYMSSGS			1	0.412674	0.490768	38.2	62.5	FALSE	1	0	0	0	0	FALSE	FALSE	FALSE
NRCAM	NRCAM	Q92823	318	NRCAM Y318	KNRTVYKNFEK		1		0.377215	0.47742	21.6	56.1	FALSE	0	0	0	0	0	FALSE	FALSE	FALSE
NRCAM	NRCAM	Q92823	714	NRCAM Y714	LKLSPYVNYSF			2	0.564242	0.542874	94.6	83	FALSE	0	0	0	0	0	TRUE	FALSE	TRUE
NRCAM	NRCAM	Q92823	739	NRCAM Y739	EASEQYLTKAS			2	0.391933	0.43143	28.1	33.4	FALSE	0	0	0	0	0	FALSE	FALSE	FALSE
NRCAM	NRCAM	Q92823	881	NRCAM Y881	GHLQGYRIYYW		1		0.566783	0.454188	95	44.6	FALSE	0	0	0	0	0	TRUE	FALSE	TRUE
NRCAM	NRCAM	Q92823	1225	NRCAM Y1225	GTFGEYSDAED		1	2	0.438049	0.457542	51.4	46.4	FALSE	0	0	0	0	0	FALSE	FALSE	FALSE
NRCAM	NRCAM	Q92823	1276	NRCAM Y1276	SFIGQYSGKKE			4	0.401814	0.474473	32.7	54.8	FALSE	0	0	0	0	0	FALSE	FALSE	FALSE
NRDC	NRD1	O43847	315	NRDC Y315	AVDSEYQLARP			1	0.337252	0.410032	9.1	23.9	FALSE	1	0	0	1	0	FALSE	FALSE	FALSE
NRDC	NRD1	O43847	924	NRDC Y924	EVTVYYQSGTR			1	0.394321	0.477054	29.2	55.9	FALSE	1	0	0	1	0	FALSE	FALSE	FALSE
NRDC	NRD1 iso2	O43847-2	247	NRDC Y247	ETRNLYGVVGA			1	0.410132	0.511133	36.8	71.5	FALSE	0	0	0	0	0	FALSE	FALSE	FALSE
NRF1	NRF1	Q16656	122	NRF1 Y122	ATLDEYTTRVG			1	0.409237	0.424071	36.4	30	FALSE	0	0	0	0	0	FALSE	FALSE	FALSE
NFE2L2	NRF2	Q16236	561	NFE2L2 Y561	QLSTLYLEVFS			2	0.565808	0.650625	94.8	98.7	FALSE	0	0	0	0	0	TRUE	TRUE	TRUE
NFE2L2	NRF2	Q16236	576	NFE2L2 Y576	EDGKPYSPSEY	3	1	1	0.345731	0.39887	11.2	19.4	FALSE	0	0	0	0	0	FALSE	FALSE	FALSE
NRG1	NRG1	Q02297	415	NRG1 Y415	ETPDSYRDSPH			1	0.387659	0.317029	26	2	FALSE	0	0	0	0	0	FALSE	FALSE	FALSE
NRG1	NRG1	Q02297	424	NRG1 Y424	PHSERYVSAMT		1		0.479539	0.498645	71.6	66.1	FALSE	0	0	0	0	0	FALSE	FALSE	FALSE
NRG1	NRG1	Q02297	525	NRG1 Y525	VEDEEYETTQE			3	0.295583	0.320865	2.9	2.3	FALSE	0	0	0	0	0	FALSE	FALSE	FALSE
NRG1	NRG1	Q02297	531	NRG1 Y531	ETTQEYEPAQE			3	0.337279	0.345043	9.1	5.2	FALSE	0	0	0	0	0	FALSE	FALSE	FALSE
NRG2	NRG2	O14511	194	NRG2 Y194	ERNQRYIFFLE			1	0.403785	0.42416	33.7	30.1	FALSE	0	0	0	0	0	FALSE	FALSE	FALSE
NRG2	NRG2	O14511	287	NRG2 Y287	DIRIKYGNGRK		1		0.327102	0.416528	7.1	26.7	FALSE	0	0	0	0	0	FALSE	FALSE	FALSE
NRG3	NRG3	P56975	357	NRG3 Y357	ESEEVYQRQVL			1	0.30665	0.365832	4.1	9.1	FALSE	0	0	0	0	0	FALSE	FALSE	FALSE
NRG3	NRG3	P56975	405	NRG3 Y405	QNGKSYSLKAS			1	0.42962	0.471759	46.8	53.4	FALSE	0	0	0	0	0	FALSE	FALSE	FALSE
ITGB3BP	NRIF3	Q13352	32	ITGB3BP Y32	KSVITYSPTTG		1		0.544765	0.554635	91.7	86.3	FALSE	0	0	0	0	0	FALSE	FALSE	FALSE
NRK	NRK	Q7Z2Y5	217	NRK Y217	FIGTPYWMAPE			3	0.40233	0.496089	33	64.9	FALSE	0	0	0	0	0	FALSE	FALSE	FALSE
NRK	NRK	Q7Z2Y5	858	NRK Y858	QSSPPYSTIDQ		1	6	0.595531	0.696705	97.7	99.7	FALSE	0	0	0	0	0	TRUE	TRUE	TRUE
NRK	NRK	Q7Z2Y5	885	NRK Y885	ISPPVYLTNEW			1	0.623857	0.538626	98.9	81.8	FALSE	0	0	0	0	0	TRUE	FALSE	TRUE
NRK	NRK	Q7Z2Y5	893	NRK Y893	NEWVGYNALSE			1	0.46087	0.510576	62.8	71.3	FALSE	0	0	0	0	0	FALSE	FALSE	FALSE
NRK	NRK	Q7Z2Y5	984	NRK Y984	DVNNNYYEAPS		1	14	0.451992	0.492291	58.4	63.2	FALSE	0	0	0	0	0	FALSE	FALSE	FALSE
NRK	NRK	Q7Z2Y5	985	NRK Y985	VNNNYYEAPSC		1	2	0.450256	0.450612	57.6	42.8	FALSE	0	0	0	0	0	FALSE	FALSE	FALSE
NRK	NRK	Q7Z2Y5	1016	NRK Y1016	GKEEAYRGYGS			1	0.256713	0.313761	0.6	1.8	FALSE	0	0	0	0	0	FALSE	FALSE	FALSE
NRK	NRK	Q7Z2Y5	1191	NRK Y1191	NVNPLYVSPAC		1	4	0.496581	0.502504	78.5	67.6	FALSE	0	0	0	0	0	FALSE	FALSE	FALSE
NRM	NRM	Q8IXM6	227	NRM Y227	FLLTLYLGLAH			1	0.567095	0.614467	95	96.4	FALSE	1	0	0	0	0	TRUE	TRUE	TRUE
NRN1	NRN1	Q9NPD7	52	NRN1 Y52	DSMANYPQGLD		1		0.386811	0.410811	25.7	24.2	FALSE	0	0	0	0	0	FALSE	FALSE	FALSE
NRP1	NRP1	O14786	297	NRP1 Y297	TASSQYSTNWS	1			0.546171	0.610348	91.9	96	TRUE	0	0	0	0	0	FALSE	TRUE	TRUE
NRP1	NRP1	O14786	310	NRP1 Y310	RSRLNYPENGW			1	0.558074	0.434044	93.8	34.6	TRUE	0	0	0	0	0	TRUE	FALSE	TRUE
NRP1	NRP1	O14786	322	NRP1 Y322	PGEDSYREWIQ			1	0.349644	0.378544	12.4	12.4	TRUE	0	0	0	0	0	FALSE	FALSE	FALSE
NRP1	NRP1	O14786	353	NRP1 Y353	ETKKKYYVKTY			2	0.345712	0.40927	11.2	23.6	TRUE	0	0	0	0	0	FALSE	FALSE	FALSE
NRP1	NRP1	O14786	354	NRP1 Y354	TKKKYYVKTYK			1	0.45182	0.49779	58.3	65.7	TRUE	0	0	0	0	0	FALSE	FALSE	FALSE
NRP1	NRP1	O14786	358	NRP1 Y358	YYVKTYKIDVS		1	1	0.480365	0.447883	71.9	41.4	TRUE	0	0	0	0	0	FALSE	FALSE	FALSE
NRP1	NRP1	O14786	899	NRP1 Y899	SALENYNFELV		3	8	0.379516	0.379536	22.5	12.7	TRUE	0	0	0	0	0	FALSE	FALSE	FALSE
NRP1	NRP1	O14786	920	NRP1 Y920	NTQSTYSEA__		8	414	0.566355	0.589571	94.9	93.6	TRUE	0	0	0	0	0	TRUE	TRUE	TRUE
NRP2	NRP2 iso5	O60462-5	882	NRP2 Y882	YKTSHYTNGAP		1	1	0.571889	0.590715	95.5	93.8	FALSE	0	0	0	0	0	TRUE	TRUE	TRUE
NRXN1	NRXN1	Q9ULB1	1027	NRXN1 Y1027	LKSDLYIGGVA			1	0.356967	0.396053	14.4	18.4	FALSE	0	0	0	0	0	FALSE	FALSE	FALSE
NRXN1	NRXN1	Q9ULB1	1441	NRXN1 Y1441	DESRNYISNSA		1	3	0.437736	0.418429	51.2	27.5	FALSE	0	0	0	0	0	FALSE	FALSE	FALSE
NRXN1	NRXN1	Q9ULB1	1475	NRXN1 Y1475	NKDKEYYV___			1	0.375545	0.424123	20.9	30	FALSE	0	0	0	0	0	FALSE	FALSE	FALSE
NRXN2	NRXN2	Q9P2S2	766	NRXN2 Y766	MSQRAYGLMMA			2	0.477355	0.520209	70.7	75.2	FALSE	0	0	0	0	0	FALSE	FALSE	FALSE
NRXN2	NRXN2	Q9P2S2	1269	NRXN2 Y1269	RQRIPYRLGRV			1	0.389042	0.421032	26.7	28.7	FALSE	0	0	0	0	0	FALSE	FALSE	FALSE
NRXN2	NRXN2	Q9P2S2	1676	NRXN2 Y1676	DQSRNYISNSA		1	3	0.457372	0.431545	61.2	33.5	FALSE	0	0	0	0	0	FALSE	FALSE	FALSE
NRXN2	NRXN2	Q9P2S2	1710	NRXN2 Y1710	NKDKEYYV___			1	0.375545	0.424123	20.9	30	FALSE	0	0	0	0	0	FALSE	FALSE	FALSE
NRXN3	NRXN3	Q9Y4C0	719	NRXN3 Y719	MSQRAYGLLVA		1		0.514438	0.55442	84.4	86.3	FALSE	0	0	0	0	0	FALSE	FALSE	FALSE
NRXN3	NRXN3	Q9Y4C0	1002	NRXN3 Y1002	LAQGMYSNLPK			1	0.508087	0.60566	82.5	95.6	FALSE	0	0	0	0	0	FALSE	TRUE	TRUE
SYNCRIP	NSAP1	O60506	47	SYNCRIP Y47	KLDEIYVAGLV			1	0.376443	0.416278	21.3	26.5	FALSE	1	0	0	0	0	FALSE	FALSE	FALSE
SYNCRIP	NSAP1	O60506	133	SYNCRIP Y133	LERTGYTLDVT		1		0.499324	0.565642	79.5	89	FALSE	1	0	0	0	0	FALSE	FALSE	FALSE
SYNCRIP	NSAP1	O60506	144	SYNCRIP Y144	TGQRKYGGPPP			1	0.388373	0.380471	26.4	13	FALSE	1	0	0	0	0	FALSE	FALSE	FALSE
SYNCRIP	NSAP1	O60506	223	SYNCRIP Y223	EAVKLYNNHEI			2	0.37492	0.361385	20.7	8.1	FALSE	1	0	0	0	0	FALSE	FALSE	FALSE
SYNCRIP	NSAP1	O60506	276	SYNCRIP Y276	TDVILYHQPDD		1		0.585656	0.509434	96.8	70.8	FALSE	1	0	0	0	0	TRUE	FALSE	TRUE
SYNCRIP	NSAP1	O60506	293	SYNCRIP Y293	FCFLEYEDHKT		1		0.395447	0.384317	29.8	14.1	FALSE	1	0	0	0	0	FALSE	FALSE	FALSE
SYNCRIP	NSAP1	O60506	373	SYNCRIP Y373	KKLKDYAFIHF	1	3	16	0.553304	0.557072	93	87	FALSE	1	0	0	0	0	TRUE	FALSE	TRUE
SYNCRIP	NSAP1	O60506	431	SYNCRIP Y431	QMYDDYYYYGP			1	0.415246	0.535651	39.6	80.8	FALSE	1	0	0	0	0	FALSE	FALSE	FALSE
SYNCRIP	NSAP1	O60506	432	SYNCRIP Y432	MYDDYYYYGPP			1	0.441599	0.521862	53.2	75.8	FALSE	1	0	0	0	0	FALSE	FALSE	FALSE
SYNCRIP	NSAP1	O60506	434	SYNCRIP Y434	DDYYYYGPPHM			1	0.480876	0.540546	72.2	82.3	FALSE	1	0	0	0	0	FALSE	FALSE	FALSE
SYNCRIP	NSAP1	O60506	472	SYNCRIP Y472	YDYYGYDYHNY			2	0.476514	0.605503	70.3	95.6	FALSE	1	0	0	0	0	FALSE	TRUE	TRUE
SYNCRIP	NSAP1	O60506	474	SYNCRIP Y474	YYGYDYHNYRG			6	0.452868	0.606447	58.9	95.6	FALSE	1	0	0	0	0	FALSE	TRUE	TRUE
SYNCRIP	NSAP1	O60506	485	SYNCRIP Y485	GYEDPYYGYED			7	0.387766	0.464674	26.1	49.9	FALSE	1	0	0	0	0	FALSE	FALSE	FALSE
SYNCRIP	NSAP1	O60506	488	SYNCRIP Y488	DPYYGYEDFQV			3	0.485672	0.530931	74.2	79.1	FALSE	1	0	0	0	0	FALSE	FALSE	FALSE
SYNCRIP	NSAP1	O60506	570	SYNCRIP Y570	RKADGYNQPDS			12	0.495189	0.398509	77.9	19.3	FALSE	1	0	0	0	0	FALSE	FALSE	FALSE
SYNCRIP	NSAP1	O60506	614	SYNCRIP Y614	ENQEFYQDTFG		1	10	0.394313	0.371528	29.2	10.5	FALSE	1	0	0	0	0	FALSE	FALSE	FALSE
HMGN5	NSBP1	P82970	76	HMGN5 Y76	VVEEDYNENAK		2	32	0.267173	0.287708	1	0.6	FALSE	0	0	0	0	0	FALSE	FALSE	FALSE
NSD1	NSD1	Q96L73	936	NSD1 Y936	QNLVSYRSPGR		1	1	0.459636	0.410384	62.3	24	FALSE	0	0	0	0	0	FALSE	FALSE	FALSE
NSD1	NSD1	Q96L73	1815	NSD1 Y1815	ARVFPYMEGDV		1		0.504682	0.422283	81.3	29.2	FALSE	0	0	0	0	0	FALSE	FALSE	FALSE
NSD1	NSD1	Q96L73	1987	NSD1 Y1987	RARIRYAQEHD			1	0.531842	0.555606	89	86.6	FALSE	0	0	0	0	0	FALSE	FALSE	FALSE
NSDHL	NSDHL	Q15738	164	NSDHL Y164	TEDLPYAMKPI			1	0.404332	0.435949	33.9	35.6	FALSE	1	0	0	0	0	FALSE	FALSE	FALSE
NSDHL	NSDHL	Q15738	288	NSDHL Y288	LTGLNYEAPKY		1		0.512042	0.460468	83.7	47.9	FALSE	1	0	0	0	0	FALSE	FALSE	FALSE
NSDHL	NSDHL	Q15738	349	NSDHL Y349	KKAMGYQPLVT			1	0.500779	0.494231	80	64	FALSE	1	0	0	0	0	FALSE	FALSE	FALSE
NSF	NSF	P46459	45	NSF Y45	SPNHRYTFTLK			1	0.477978	0.524825	70.9	76.9	FALSE	1	0	0	0	0	FALSE	FALSE	FALSE
NSF	NSF	P46459	83	NSF Y83	IEVSLYTFDKA	2	1		0.453858	0.493962	59.4	63.9	FALSE	1	0	0	0	0	FALSE	FALSE	FALSE
NSF	NSF	P46459	112	NSF Y112	IDSNPYDTDKM		1		0.350591	0.426676	12.7	31.2	FALSE	1	0	0	0	0	FALSE	FALSE	FALSE
NSF	NSF	P46459	611	NSF Y611	ERLLDYVPIGP		1		0.447606	0.451189	56.4	43.1	FALSE	1	0	0	0	0	FALSE	FALSE	FALSE
NSF	NSF	P46459	724	NSF Y724	QMDPEYRVRKF		1		0.369075	0.341628	18.5	4.7	FALSE	1	0	0	0	0	FALSE	FALSE	FALSE
NSFL1C	NSFL1C	Q9UNZ2	95	NSFL1C Y95	EGQRFYAGGSE			55	0.37865	0.444582	22.1	39.9	FALSE	1	0	0	0	0	FALSE	FALSE	FALSE
NSFL1C	NSFL1C	Q9UNZ2	155	NSFL1C Y155	FAGGGYRLGAA			5	0.414369	0.392302	39.1	16.9	FALSE	1	0	0	0	0	FALSE	FALSE	FALSE
NSFL1C	NSFL1C	Q9UNZ2	167	NSFL1C Y167	EEESAYVAGEK		11	194	0.348648	0.401423	12.1	20.3	FALSE	1	0	0	0	0	FALSE	FALSE	FALSE
HMP19	NSG2	Q9Y328	52	HMP19 Y52	KTRTEYQPEQK		1	8	0.324598	0.41088	6.7	24.2	FALSE	0	0	0	0	0	FALSE	FALSE	FALSE
HMP19	NSG2	Q9Y328	133	HMP19 Y133	SRSRFYTVISH		1		0.553509	0.584012	93.1	92.7	FALSE	0	0	0	0	0	TRUE	TRUE	TRUE
HMP19	NSG2	Q9Y328	139	HMP19 Y139	TVISHYSVAKQ		1		0.517859	0.623715	85.4	97.1	FALSE	0	0	0	0	0	FALSE	TRUE	TRUE
NSMAF	NSMAF	Q92636	16	NSMAF Y16	QQLQLYSKERF		1	5	0.520646	0.524048	86.1	76.6	FALSE	0	0	0	0	0	FALSE	FALSE	FALSE
NSMAF	NSMAF	Q92636	113	NSMAF Y113	IFSQVYFIKEH			1	0.460674	0.453017	62.7	44	FALSE	0	0	0	0	0	FALSE	FALSE	FALSE
NSMAF	NSMAF	Q92636	388	NSMAF Y388	EPKFMYGSHYS		1		0.44101	0.471998	52.9	53.5	FALSE	0	0	0	0	0	FALSE	FALSE	FALSE
NSMAF	NSMAF	Q92636	397	NSMAF Y397	YSSPGYVLFYL		1		0.585031	0.613193	96.8	96.3	FALSE	0	0	0	0	0	TRUE	TRUE	TRUE
NSMAF	NSMAF	Q92636	401	NSMAF Y401	GYVLFYLVRIA		1		0.475515	0.48347	69.9	59.1	FALSE	0	0	0	0	0	FALSE	FALSE	FALSE
NSMAF	NSMAF	Q92636	626	NSMAF Y626	QLHEHYKIHKE			2	0.379809	0.4095	22.6	23.7	FALSE	0	0	0	0	0	FALSE	FALSE	FALSE
NSMCE2	NSMCE2	Q96MF7	209	NSMCE2 Y209	RKKKAYCPQIG		1		0.347301	0.393135	11.7	17.2	FALSE	0	0	0	0	0	FALSE	FALSE	FALSE
NSMF	NSMF	Q6X4W1	242	NSMF Y242	SVFRGYAERKR			1	0.37754	0.449254	21.7	42.1	FALSE	0	0	0	0	0	FALSE	FALSE	FALSE
NSUN2	NSUN2	Q08J23	51	NSUN2 Y51	KLFEHYYQELK		2		0.423928	0.502623	43.8	67.7	TRUE	1	0	0	1	0	FALSE	FALSE	FALSE
NSUN2	NSUN2	Q08J23	52	NSUN2 Y52	LFEHYYQELKI		1		0.547331	0.584635	92.1	92.7	TRUE	1	0	0	1	0	FALSE	TRUE	TRUE
NSUN2	NSUN2	Q08J23	83	NSUN2 Y83	LRITGYKSHAK			1	0.359226	0.413186	15.2	25.2	TRUE	1	0	0	1	0	FALSE	FALSE	FALSE
NSUN2	NSUN2	Q08J23	561	NSUN2 Y561	KKRQLYMVSKE			2	0.383559	0.431901	24.3	33.7	TRUE	1	0	0	1	0	FALSE	FALSE	FALSE
NSUN2	NSUN2	Q08J23	609	NSUN2 Y609	AQEGIYTLYPF		1	3	0.554782	0.518092	93.3	74.4	TRUE	1	0	0	1	0	TRUE	FALSE	TRUE
NSUN2	NSUN2	Q08J23	646	NSUN2 Y646	LSSETYSQAKD			1	0.503539	0.549434	80.9	85	TRUE	1	0	0	1	0	FALSE	FALSE	FALSE
NSUN3	NSUN3	Q9H649	113	NSUN3 Y113	GNLKKYYLLNA			1	0.529383	0.529265	88.4	78.5	TRUE	0	0	0	0	0	FALSE	FALSE	FALSE
NSUN3	NSUN3	Q9H649	114	NSUN3 Y114	NLKKYYLLNAA			1	0.461927	0.485708	63.3	60.2	TRUE	0	0	0	0	0	FALSE	FALSE	FALSE
NSUN4	NSUN4	Q96CB9	220	NSUN4 Y220	KILHSYVPEEI		1		0.465405	0.437609	65.1	36.4	TRUE	1	0	0	1	1	FALSE	FALSE	FALSE
NSUN5	NSUN5	Q96P11	37	NSUN5 Y37	NVKQLYALVCE			5	0.521268	0.609447	86.2	95.9	FALSE	1	0	0	0	0	FALSE	TRUE	TRUE
NSUN5	NSUN5	Q96P11	76	NSUN5 Y76	AKVLVYELLLG			4	0.54008	0.519103	90.8	74.8	FALSE	1	0	0	0	0	FALSE	FALSE	FALSE
NSUN6	NSUN6	Q8TEA1	151	NSUN6 Y151	DVISVYSDIKG		1	1	0.478387	0.600177	71.1	95	FALSE	0	0	0	0	0	FALSE	TRUE	TRUE
NSUN6	NSUN6	Q8TEA1	215	NSUN6 Y215	SVLPRYLFLQN			2	0.549479	0.563045	92.4	88.5	FALSE	0	0	0	0	0	TRUE	FALSE	TRUE
NTM	NT	Q9P121	199	NTM Y199	EQSGDYECSAS		1		0.297931	0.335008	3.1	3.9	FALSE	0	0	0	0	0	FALSE	FALSE	FALSE
NTF3	NT-3	P20783	59	NTF3 Y59	DVKENYQSTLP		1		0.400911	0.423884	32.3	29.9	FALSE	0	0	0	0	0	FALSE	FALSE	FALSE
NTF3	NT-3	P20783	99	NTF3 Y99	RQQRRYNSPRV		1	1	0.437122	0.415526	50.8	26.2	FALSE	0	0	0	0	0	FALSE	FALSE	FALSE
NTF3	NT-3	P20783	123	NTF3 Y123	YLMEDYVGSPV			2	0.333039	0.384962	8.3	14.3	FALSE	0	0	0	0	0	FALSE	FALSE	FALSE
NTF3	NT-3	P20783	139	NTF3 Y139	SRRKRYAEHKS			1	0.437965	0.471234	51.3	53.2	FALSE	0	0	0	0	0	FALSE	FALSE	FALSE
NT5C	NT5C	Q8TCD5	65	NT5C Y65	KVASVYEAPGF			2	0.537444	0.480429	90.2	57.7	FALSE	0	0	0	0	0	FALSE	FALSE	FALSE
NT5C1A	NT5C1A	Q9BXI3	34	NT5C1A Y34	EAKIFYDNLAP		1	1	0.482405	0.520727	72.8	75.4	FALSE	0	0	0	0	0	FALSE	FALSE	FALSE
NT5C1A	NT5C1A	Q9BXI3	79	NT5C1A Y79	QGVEEYVRYQL			1	0.404409	0.436334	33.9	35.8	FALSE	0	0	0	0	0	FALSE	FALSE	FALSE
NT5C1A	NT5C1A	Q9BXI3	265	NT5C1A Y265	LQKKFYSKGLR			1	0.366403	0.459013	17.6	47.1	FALSE	0	0	0	0	0	FALSE	FALSE	FALSE
NT5C1B	NT5C1B	Q96P26	83	NT5C1B Y83	HTIRIYIHMCL			1	0.496996	0.473469	78.6	54.3	FALSE	0	0	0	0	0	FALSE	FALSE	FALSE
NT5C2	NT5C2	P49902	32	NT5C2 Y32	YRREAYHRVFV			1	0.437331	0.490114	50.9	62.3	FALSE	1	0	0	0	0	FALSE	FALSE	FALSE
NT5C2	NT5C2	P49902	178	NT5C2 Y178	TNCPRYTSCET			1	0.553485	0.53839	93.1	81.7	FALSE	1	0	0	0	0	TRUE	FALSE	TRUE
NT5C2	NT5C2	P49902	519	NT5C2 Y519	FKDTDYKRHQL			17	0.308635	0.355545	4.4	7	FALSE	1	0	0	0	0	FALSE	FALSE	FALSE
NT5DC1	NT5C2L1	Q5TFE4	145	NT5DC1 Y145	ARVVDYLTKLN		1		0.406297	0.449126	34.9	42.1	FALSE	1	0	0	0	0	FALSE	FALSE	FALSE
NT5DC1	NT5C2L1	Q5TFE4	360	NT5DC1 Y360	EKKGKYEGPKA			1	0.363871	0.355494	16.7	7	FALSE	1	0	0	0	0	FALSE	FALSE	FALSE
NT5C3B	NT5C3B	Q969T7	60	NT5C3B Y60	RCPSSYNILDN			1	0.576785	0.533296	96	79.9	FALSE	1	0	0	0	0	TRUE	FALSE	TRUE
NT5C3B	NT5C3B	Q969T7	84	NT5C3B Y84	ALLHHYYPIEI			1	0.581677	0.616631	96.4	96.6	FALSE	1	0	0	0	0	TRUE	TRUE	TRUE
NT5C3B	NT5C3B	Q969T7	85	NT5C3B Y85	LLHHYYPIEID			1	0.375763	0.466855	21	51.1	FALSE	1	0	0	0	0	FALSE	FALSE	FALSE
NT5DC2	NT5DC2	Q9H857	457	NT5DC2 Y457	FHNPTYFSRRL		1	2	0.445558	0.465818	55.3	50.5	FALSE	1	0	0	0	0	FALSE	FALSE	FALSE
NT5DC2	NT5DC2 iso2	Q9H857-2	94	NT5DC2 Y94	NPAAIYANNEI			1	0.505505	0.528855	81.6	78.4	FALSE	0	0	0	0	0	FALSE	FALSE	FALSE
NT5DC3	NT5DC3	Q86UY8	312	NT5DC3 Y312	DKGMSYIVGKD			1	0.399772	0.386282	31.8	14.9	FALSE	0	0	0	0	0	FALSE	FALSE	FALSE
NT5DC3	NT5DC3	Q86UY8	365	NT5DC3 Y365	QKGQIYKQGNL			1	0.424893	0.393858	44.3	17.5	FALSE	0	0	0	0	0	FALSE	FALSE	FALSE
NT5DC3	NT5DC3	Q86UY8	371	NT5DC3 Y371	KQGNLYEFLKL			1	0.445834	0.517089	55.5	74	FALSE	0	0	0	0	0	FALSE	FALSE	FALSE
NT5DC4	NT5DC4	Q86YG4	59	NT5DC4 Y59	HEILRYTYDPT			1	0.555968	0.500013	93.5	66.5	FALSE	0	0	0	0	0	TRUE	FALSE	TRUE
NT5DC4	NT5DC4	Q86YG4	248	NT5DC4 Y248	RPWRSYFDLIV			2	0.514501	0.501351	84.4	67.1	FALSE	0	0	0	0	0	FALSE	FALSE	FALSE
NT5DC4	NT5DC4	Q86YG4	314	NT5DC4 Y314	GMDILYIGDHI			1	0.402049	0.392356	32.8	17	FALSE	0	0	0	0	0	FALSE	FALSE	FALSE
NT5E	NT5E	P21589	158	NT5E Y158	QISGLYLPYKV			1	0.422331	0.490995	43.1	62.6	FALSE	0	0	0	0	0	FALSE	FALSE	FALSE
SLC10A1	NTCP	Q14973	339	SLC10A1 Y339	LGNGTYKGEDC			1	0.398306	0.34762	31.1	5.6	FALSE	0	0	0	0	0	FALSE	FALSE	FALSE
PNPLA6	NTE	Q8IY17	431	PNPLA6 Y431	DFDMAYERGRI			8	0.290979	0.323036	2.5	2.5	FALSE	1	0	0	0	0	FALSE	FALSE	FALSE
PNPLA6	NTE	Q8IY17	470	PNPLA6 Y470	AGACEYSYCED			3	0.479452	0.560977	71.6	87.9	FALSE	1	0	0	0	0	FALSE	FALSE	FALSE
PNPLA6	NTE	Q8IY17	487	PNPLA6 Y487	CPFGPYQGRQT			1	0.361134	0.395	15.8	17.9	FALSE	1	0	0	0	0	FALSE	FALSE	FALSE
PNPLA6	NTE	Q8IY17	944	PNPLA6 Y944	KLHELYEKVFS		1	1	0.409595	0.48008	36.6	57.5	FALSE	1	0	0	0	0	FALSE	FALSE	FALSE
PNPLA6	NTE	Q8IY17	1128	PNPLA6 Y1128	LMDGGYINNLP			1	0.408698	0.421836	36.1	29.1	FALSE	1	0	0	0	0	FALSE	FALSE	FALSE
NTHL1	NTHL1	P78549	68	NTHL1 Y68	RLRVAYEGSDS		2		0.419896	0.44635	41.9	40.7	TRUE	1	0	0	1	0	FALSE	FALSE	FALSE
NTHL1	NTHL1	P78549	177	NTHL1 Y177	LGKLIYPVGFW		1		0.528807	0.43923	88.2	37.2	TRUE	1	0	0	1	0	FALSE	FALSE	FALSE
NTN1	NTN1	O95631	387	NTN1 Y387	YCKEGYYRDMG		1		0.395739	0.461047	29.9	48.2	FALSE	0	0	0	0	0	FALSE	FALSE	FALSE
NTN1	NTN1	O95631	388	NTN1 Y388	CKEGYYRDMGK		1		0.370988	0.380921	19.2	13.1	FALSE	0	0	0	0	0	FALSE	FALSE	FALSE
NTN1	NTN1	O95631	490	NTN1 Y490	INMKKYCKKDY			2	0.394979	0.394221	29.6	17.7	FALSE	0	0	0	0	0	FALSE	FALSE	FALSE
NTNG1	NTNG1	Q9Y2I2	284	NTNG1 Y284	LHLARYFYAIS			1	0.475212	0.525823	69.7	77.3	FALSE	0	0	0	0	0	FALSE	FALSE	FALSE
NTNG1	NTNG1	Q9Y2I2	286	NTNG1 Y286	LARYFYAISDI			1	0.563166	0.606873	94.4	95.7	FALSE	0	0	0	0	0	TRUE	TRUE	TRUE
NTNG1	NTNG1	Q9Y2I2	308	NTNG1 Y308	ATVCVYDNSKL			1	0.411281	0.452275	37.5	43.6	FALSE	0	0	0	0	0	FALSE	FALSE	FALSE
NTPCR	NTPCR	Q9BSD7	37	NTPCR Y37	PVDGFYTEEVR			13	0.413455	0.42268	38.6	29.4	FALSE	1	0	0	0	0	FALSE	FALSE	FALSE
NTS	NTS	P30990	146	NTS Y146	KRKIPYILKRQ			1	0.394886	0.451419	29.5	43.2	FALSE	0	0	0	0	0	FALSE	FALSE	FALSE
NTS	NTS	P30990	161	NTS Y161	KPRRPYILKRD			1	0.379393	0.412444	22.4	24.8	FALSE	0	0	0	0	0	FALSE	FALSE	FALSE
NTS	NTS	P30990	168	NTS Y168	LKRDSYYY___			1	0.475765	0.534315	70	80.3	FALSE	0	0	0	0	0	FALSE	FALSE	FALSE
NTS	NTS	P30990	169	NTS Y169	KRDSYYY____			1	0.455656	0.529085	60.4	78.5	FALSE	0	0	0	0	0	FALSE	FALSE	FALSE
NTS	NTS	P30990	170	NTS Y170	RDSYYY_____			1	0.499762	0.609345	79.7	95.9	FALSE	0	0	0	0	0	FALSE	TRUE	TRUE
NTSR1	NTSR1	P30989	418	NTSR1 Y418	TRETLY_____			1	0.432199	0.524746	48.2	76.9	FALSE	0	0	0	0	0	FALSE	FALSE	FALSE
NTSR2	NTSR2	O95665	306	NTSR2 Y306	AIVVMYVICWL		1		0.558402	0.575752	93.8	91.1	FALSE	0	0	0	0	0	TRUE	FALSE	TRUE
NUAK1	NuaK1	O60285	141	NUAK1 Y141	SKGELYDYISE			1	0.41624	0.497007	40.1	65.3	FALSE	0	0	0	0	0	FALSE	FALSE	FALSE
NUAK1	NuaK1	O60285	143	NUAK1 Y143	GELYDYISERR			1	0.334925	0.414141	8.6	25.6	FALSE	0	0	0	0	0	FALSE	FALSE	FALSE
NUAK2	NuaK2	Q9H093	138	NUAK2 Y138	SRGDLYDYISE			1	0.412567	0.494589	38.1	64.2	FALSE	0	0	0	0	0	FALSE	FALSE	FALSE
NUAK2	NuaK2	Q9H093	140	NUAK2 Y140	GDLYDYISERQ			1	0.363609	0.459398	16.6	47.3	FALSE	0	0	0	0	0	FALSE	FALSE	FALSE
NUAK2	NuaK2	Q9H093	267	NUAK2 Y267	ISNGAYREPPK	1	1		0.411774	0.382473	37.7	13.5	FALSE	0	0	0	0	0	FALSE	FALSE	FALSE
NUBPL	NUBPL	Q8TB37	109	NUBPL Y109	LDVDVYGPSVP			1	0.336216	0.3785	8.9	12.4	TRUE	1	0	0	1	0	FALSE	FALSE	FALSE
NUCB1	NUCB1	Q02818	168	NUCB1 Y168	RDLAQYDAAHH		1		0.455208	0.423221	60.1	29.6	FALSE	0	0	0	0	0	FALSE	FALSE	FALSE
NUCB1	NUCB1	Q02818	179	NUCB1 Y179	EEFKRYEMLKE		2	20	0.36889	0.429215	18.4	32.4	FALSE	0	0	0	0	0	FALSE	FALSE	FALSE
NUCB1	NUCB1	Q02818	190	NUCB1 Y190	HERRRYLESLG		1	1	0.458495	0.43902	61.8	37.1	FALSE	0	0	0	0	0	FALSE	FALSE	FALSE
NUCB2	NUCB2	P80303	53	NUCB2 Y53	PDTGLYYDEYL		1	1	0.467292	0.471849	65.9	53.5	FALSE	0	0	0	0	0	FALSE	FALSE	FALSE
NUCB2	NUCB2	P80303	54	NUCB2 Y54	DTGLYYDEYLK			1	0.433712	0.468072	48.9	51.6	FALSE	0	0	0	0	0	FALSE	FALSE	FALSE
NUCB2	NUCB2	P80303	169	NUCB2 Y169	SDLEHYDKTRH		4	25	0.409606	0.420675	36.6	28.6	FALSE	0	0	0	0	0	FALSE	FALSE	FALSE
NUCB2	NUCB2	P80303	278	NUCB2 Y278	ELEKVYDPKNE			1	0.252081	0.292205	0.5	0.7	FALSE	0	0	0	0	0	FALSE	FALSE	FALSE
NUCB2	NUCB2	P80303	389	NUCB2 Y389	AQKLEYHQVIQ			4	0.465253	0.531612	65	79.3	FALSE	0	0	0	0	0	FALSE	FALSE	FALSE
NUCKS1	NUCKS	Q9H1E3	13	NUCKS1 Y13	RKVVDYSQFQE		5	59	0.506604	0.560396	82	87.7	FALSE	1	0	0	0	0	FALSE	FALSE	FALSE
NUCKS1	NUCKS	Q9H1E3	26	NUCKS1 Y26	DADEDYGRDSG		7	108	0.228627	0.255063	0.1	0.1	FALSE	1	0	0	0	0	FALSE	FALSE	FALSE
NUCKS1	NUCKS	Q9H1E3	146	NUCKS1 Y146	DDDSDYGSSKK		3	1	0.219492	0.314724	0.1	1.8	FALSE	1	0	0	0	0	FALSE	FALSE	FALSE
NUDC	NUDC	Q9Y266	223	NUDC Y223	IDGELYNEVKV		2		0.386607	0.446384	25.6	40.7	FALSE	1	0	0	0	0	FALSE	FALSE	FALSE
NUDC	NUDC	Q9Y266	292	NUDC Y292	VEKMMYDQRQK			72	0.349949	0.378387	12.4	12.4	FALSE	1	0	0	0	0	FALSE	FALSE	FALSE
NUDCD2	NUDCD2	Q8WVJ2	108	NUDCD2 Y108	LLESEYAADPW			1	0.47871	0.480199	71.3	57.5	FALSE	1	0	0	0	0	FALSE	FALSE	FALSE
NUDCD2	NUDCD2	Q8WVJ2	145	NUDCD2 Y145	EISGNYTKGGP		2	124	0.475884	0.491935	70	63.1	FALSE	1	0	0	0	0	FALSE	FALSE	FALSE
NUDCD3	NUDCD3	Q8IVD9	271	NUDCD3 Y271	SKVGEYWWNAI		2	8	0.388961	0.369	26.7	9.9	FALSE	0	0	0	0	0	FALSE	FALSE	FALSE
NUDCD3	NUDCD3	Q8IVD9	312	NUDCD3 Y312	RLTFDYHQKLQ			4	0.348241	0.415041	12	26	FALSE	0	0	0	0	0	FALSE	FALSE	FALSE
NDE1	NUDE1	Q9NXR1	279	NDE1 Y279	CRNLVYDQSPN		7	240	0.393058	0.385118	28.6	14.4	FALSE	1	0	0	0	0	FALSE	FALSE	FALSE
NDE1	NUDE1 iso2	Q9NXR1-2	279	NDE1 Y279	CRNLVYDQSPN			5	0.393058	0.385118	28.6	14.4	FALSE	0	0	0	0	0	FALSE	FALSE	FALSE
NUDT1	NUDT1	P36639	48	NUDT1 Y48	GASRLYTLVLV			1	0.536435	0.58742	90	93.3	TRUE	1	0	0	1	0	FALSE	TRUE	TRUE
NUDT10	NUDT10	Q8NFP7	11	NUDT10 Y11	NQTRTYDPEGF			1	0.468374	0.372386	66.5	10.7	FALSE	1	0	0	0	0	FALSE	FALSE	FALSE
NUDT10	NUDT10	Q8NFP7	67	NUDT10 Y67	AVREVYEEAGV			14	0.378448	0.394197	22	17.6	FALSE	1	0	0	0	0	FALSE	FALSE	FALSE
NUDT11	NUDT11	Q96G61	11	NUDT11 Y11	NQTRTYDPEGF			1	0.468374	0.372386	66.5	10.7	FALSE	1	0	0	0	0	FALSE	FALSE	FALSE
NUDT11	NUDT11	Q96G61	67	NUDT11 Y67	AVREVYEEAGV			14	0.378448	0.394197	22	17.6	FALSE	1	0	0	0	0	FALSE	FALSE	FALSE
NUDT12	NUDT12	Q9BQG2	181	NUDT12 Y181	LCQLNYTDIKD			2	0.633317	0.633012	99.2	97.7	FALSE	0	0	0	0	0	TRUE	TRUE	TRUE
NUDT12	NUDT12	Q9BQG2	187	NUDT12 Y187	TDIKDYLAQPE			2	0.321775	0.342229	6.2	4.8	FALSE	0	0	0	0	0	FALSE	FALSE	FALSE
NUDT13	NUDT13	Q86X67	225	NUDT13 Y225	FPKGMYSALAG			1	0.574107	0.624954	95.7	97.2	TRUE	0	0	0	0	0	TRUE	TRUE	TRUE
NUDT15	NUDT15	Q9NV35	90	NUDT15 Y90	IEKENYHYVTI			1	0.470339	0.53494	67.4	80.5	FALSE	0	0	0	0	0	FALSE	FALSE	FALSE
NUDT16	NUDT16	Q96DE0	111	NUDT16 Y111	VVAHFYAKRLT			1	0.433423	0.549077	48.8	84.9	FALSE	0	0	0	0	0	FALSE	FALSE	FALSE
NUDT16L1	NUDT16L1	Q9BRJ7	96	NUDT16L1 Y96	LTEADYLSSHL		1		0.390073	0.416042	27.2	26.4	FALSE	0	0	0	0	0	FALSE	FALSE	FALSE
NUDT19	NUDT19	A8MXV4	345	NUDT19 Y345	HRIVTYHRHLY		1	1	0.474016	0.467096	69.1	51.2	FALSE	1	0	0	0	0	FALSE	FALSE	FALSE
NUDT2	NUDT2	P50583	114	NUDT2 Y114	HEHQAYRWLGL			1	0.457471	0.451674	61.3	43.3	FALSE	0	0	0	0	0	FALSE	FALSE	FALSE
NUDT3	NUDT3	O95989	131	NUDT3 Y131	IKVLQYHKPVQ			7	0.525881	0.488534	87.5	61.6	FALSE	0	0	0	0	0	FALSE	FALSE	FALSE
NUDT3	NUDT3	O95989	160	NUDT3 Y160	VVATTYSVSAQ			2	0.506528	0.614037	82	96.4	FALSE	0	0	0	0	0	FALSE	TRUE	TRUE
NUDT4	NUDT4	Q9NZJ9	68	NUDT4 Y68	AVREVYEEAGV			14	0.378448	0.394197	22	17.6	FALSE	0	0	0	0	0	FALSE	FALSE	FALSE
NUDT5	NUDT5	Q9UKK9	16	NUDT5 Y16	QNGKQYIISEE		1	1	0.440961	0.412103	52.9	24.7	FALSE	1	0	0	0	0	FALSE	FALSE	FALSE
NUDT5	NUDT5	Q9UKK9	74	NUDT5 Y74	QRTLHYECIVL		8	121	0.524447	0.552719	87.1	85.8	FALSE	1	0	0	0	0	FALSE	FALSE	FALSE
NUDT7	NUDT7	P0C024	26	NUDT7 Y26	ARLRKYDIGGK			2	0.331355	0.295378	7.9	0.8	FALSE	0	0	0	0	0	FALSE	FALSE	FALSE
NUDT7	NUDT7	P0C024	32	NUDT7 Y32	DIGGKYSHLPY		1	3	0.470726	0.53639	67.6	81	FALSE	0	0	0	0	0	FALSE	FALSE	FALSE
NUDT7	NUDT7	P0C024	37	NUDT7 Y37	YSHLPYNKYSV		1	2	0.461183	0.506339	62.9	69.4	FALSE	0	0	0	0	0	FALSE	FALSE	FALSE
NUDT7	NUDT7	P0C024	40	NUDT7 Y40	LPYNKYSVLLP			1	0.575176	0.690241	95.8	99.6	FALSE	0	0	0	0	0	TRUE	TRUE	TRUE
NUDT7	NUDT7	P0C024	151	NUDT7 Y151	LVPLAYFLHPQ		1		0.47634	0.480469	70.2	57.7	FALSE	0	0	0	0	0	FALSE	FALSE	FALSE
NUDT9	NUDT9	Q9BW91	70	NUDT9 Y70	ARTSPYPGSKV		1		0.274648	0.349538	1.4	6	TRUE	0	0	0	0	0	FALSE	FALSE	FALSE
NUDT9	NUDT9	Q9BW91	140	NUDT9 Y140	SKNGLYEIENG			1	0.357406	0.371387	14.6	10.4	TRUE	0	0	0	0	0	FALSE	FALSE	FALSE
NUDT9	NUDT9	Q9BW91	321	NUDT9 Y321	DKLKLYASHSQ			3	0.426885	0.46348	45.4	49.4	TRUE	0	0	0	0	0	FALSE	FALSE	FALSE
NUF2	NUF2	Q9BZD4	37	NUF2 Y37	TKNDLYPNPKP			6	0.359491	0.373145	15.3	11	FALSE	1	0	0	0	0	FALSE	FALSE	FALSE
NUF2	NUF2	Q9BZD4	388	NUF2 Y388	KRGAVYERVTT			1	0.385374	0.468619	25.1	51.9	FALSE	1	0	0	0	0	FALSE	FALSE	FALSE
NUFIP1	NUFIP1	Q9UHK0	247	NUFIP1 Y247	ERRKNYPTLAN		1		0.432835	0.457304	48.5	46.2	FALSE	0	0	0	0	0	FALSE	FALSE	FALSE
NUFIP1	NUFIP1	Q9UHK0	476	NUFIP1 Y476	LQCVRYIIKKD		1		0.435921	0.457492	50.1	46.3	FALSE	0	0	0	0	0	FALSE	FALSE	FALSE
NUGGC	NUGGC	Q68CJ6	50	NUGGC Y50	SALKEYEKLES		1		0.434893	0.431696	49.5	33.5	FALSE	0	0	0	0	0	FALSE	FALSE	FALSE
NUGGC	NUGGC	Q68CJ6	65	NUGGC Y65	VLSNTYQKLIQ		1		0.521469	0.5878	86.3	93.3	FALSE	0	0	0	0	0	FALSE	TRUE	TRUE
NUGGC	NUGGC	Q68CJ6	204	NUGGC Y204	KLQMIYGNGAE		1		0.402225	0.440327	32.9	37.7	FALSE	0	0	0	0	0	FALSE	FALSE	FALSE
NUGGC	NUGGC	Q68CJ6	213	NUGGC Y213	AESKNYEELLR			1	0.452488	0.46357	58.7	49.4	FALSE	0	0	0	0	0	FALSE	FALSE	FALSE
NUMA1	NuMA-1	Q14980	1774	NUMA1 Y1774	SLESLYFTPIP	1	9	79	0.451321	0.502099	58.1	67.4	FALSE	1	0	0	0	0	FALSE	FALSE	FALSE
NUMA1	NuMA-1	Q14980	1836	NUMA1 Y1836	ANSSFYSTRSA		5	39	0.424156	0.52144	43.9	75.7	FALSE	1	0	0	0	0	FALSE	FALSE	FALSE
NUMA1	NuMA-1	Q14980	1865	NUMA1 Y1865	LGSPDYGNSAL		1	5	0.368713	0.412328	18.3	24.8	FALSE	1	0	0	0	0	FALSE	FALSE	FALSE
NUMA1	NuMA-1	Q14980	1903	NUMA1 Y1903	GRNSFYMGTCQ			1	0.338204	0.423674	9.3	29.8	FALSE	1	0	0	0	0	FALSE	FALSE	FALSE
NUMB	NUMB	P49757	15	NUMB Y15	RKKDVYVPEAS		1	22	0.366229	0.387242	17.6	15.2	FALSE	1	0	0	0	0	FALSE	FALSE	FALSE
NUP107	NUP107	P57740	296	NUP107 Y296	YAKSVYWENTL		1		0.491195	0.525747	76.4	77.2	FALSE	1	0	0	0	0	FALSE	FALSE	FALSE
NUP107	NUP107	P57740	512	NUP107 Y512	ENQEHYHIVQK		1		0.441097	0.499685	52.9	66.4	FALSE	1	0	0	0	0	FALSE	FALSE	FALSE
NUP133	NUP133	Q8WUM0	762	NUP133 Y762	EKEPEYVPWTA		1		0.341548	0.381941	10.1	13.4	FALSE	1	0	0	0	0	FALSE	FALSE	FALSE
NUP133	NUP133	Q8WUM0	832	NUP133 Y832	SNRERYDNLEM		1		0.457314	0.451473	61.2	43.2	FALSE	1	0	0	0	0	FALSE	FALSE	FALSE
NUP133	NUP133	Q8WUM0	1046	NUP133 Y1046	RRANEYDFKKA			1	0.284706	0.32999	2	3.2	FALSE	1	0	0	0	0	FALSE	FALSE	FALSE
NUP133	NUP133	Q8WUM0	1150	NUP133 Y1150	KANYEYYVQGQ		1	2	0.417919	0.552893	40.9	85.9	FALSE	1	0	0	0	0	FALSE	FALSE	FALSE
NUP153	NUP153	P49790	58	NUP153 Y58	GWLQRYFNKNE			1	0.399606	0.389178	31.7	15.9	FALSE	1	0	0	0	0	FALSE	FALSE	FALSE
NUP153	NUP153	P49790	260	NUP153 Y260	GDSPFYPGKTT		2		0.252928	0.337343	0.5	4.2	FALSE	1	0	0	0	0	FALSE	FALSE	FALSE
NUP153	NUP153	P49790	283	NUP153 Y283	LRNTPYQAPVR			2	0.41203	0.451901	37.9	43.4	FALSE	1	0	0	0	0	FALSE	FALSE	FALSE
NUP153	NUP153	P49790	301	NUP153 Y301	LSAQSYGVTSS			1	0.4647	0.471717	64.7	53.4	FALSE	1	0	0	0	0	FALSE	FALSE	FALSE
NUP153	NUP153	P49790	361	NUP153 Y361	KVDSQYPPVQR		1		0.349563	0.423109	12.3	29.6	FALSE	1	0	0	0	0	FALSE	FALSE	FALSE
NUP153	NUP153	P49790	382	NUP153 Y382	TNRSVYFKPSL			1	0.485438	0.506129	74.1	69.4	FALSE	1	0	0	0	0	FALSE	FALSE	FALSE
NUP155	NUP155	O75694	926	NUP155 Y926	RQVRFYEGVVE			1	0.38485	0.436356	24.9	35.8	FALSE	1	0	0	0	0	FALSE	FALSE	FALSE
NUP155	NUP155	O75694	1084	NUP155 Y1084	DLLWRYYEKNR			1	0.393653	0.389569	28.9	16	FALSE	1	0	0	0	0	FALSE	FALSE	FALSE
NUP155	NUP155	O75694	1085	NUP155 Y1085	LLWRYYEKNRS			1	0.341304	0.428443	10.1	32	FALSE	1	0	0	0	0	FALSE	FALSE	FALSE
NUP160	NUP160	Q12769	246	NUP160 Y246	LKLPPYDIPGM			1	0.465228	0.401238	65	20.3	FALSE	1	0	0	0	0	FALSE	FALSE	FALSE
NUP160	NUP160	Q12769	457	NUP160 Y457	DPREMYLQSLF		1		0.501124	0.462508	80.1	48.9	FALSE	1	0	0	0	0	FALSE	FALSE	FALSE
NUP160	NUP160	Q12769	773	NUP160 Y773	PLLLSYYLIKW		1		0.681754	0.638554	99.8	98.1	FALSE	1	0	0	0	0	TRUE	TRUE	TRUE
NUP160	NUP160	Q12769	774	NUP160 Y774	LLLSYYLIKWG		1		0.491357	0.505301	76.5	68.9	FALSE	1	0	0	0	0	FALSE	FALSE	FALSE
NUP160	NUP160	Q12769	1139	NUP160 Y1139	LIRPEYAWIVQ			31	0.47089	0.630336	67.7	97.6	FALSE	1	0	0	0	0	FALSE	TRUE	TRUE
NUP160	NUP160	Q12769	1151	NUP160 Y1151	VSGAVYDRPGA			26	0.403673	0.405866	33.7	22.1	FALSE	1	0	0	0	0	FALSE	FALSE	FALSE
NUP188	NUP188	Q5SRE5	181	NUP188 Y181	QFEELYKTEAP			1	0.322576	0.350801	6.3	6.2	FALSE	1	0	0	0	0	FALSE	FALSE	FALSE
NUP188	NUP188	Q5SRE5	718	NUP188 Y718	EMLPSYHKWRY			1	0.380472	0.444262	22.9	39.7	FALSE	1	0	0	0	0	FALSE	FALSE	FALSE
NUP188	NUP188	Q5SRE5	1660	NUP188 Y1660	MENCFYLLISQ			1	0.494165	0.602473	77.6	95.2	FALSE	1	0	0	0	0	FALSE	TRUE	TRUE
NUP205	NUP205	Q92621	450	NUP205 Y450	LIGELYKKNPF			1	0.388432	0.356719	26.4	7.2	FALSE	1	0	0	0	0	FALSE	FALSE	FALSE
NUP205	NUP205	Q92621	581	NUP205 Y581	ADSVQYRHLPS		4	93	0.454338	0.505267	59.6	68.9	FALSE	1	0	0	0	0	FALSE	FALSE	FALSE
NUP205	NUP205	Q92621	833	NUP205 Y833	KQLDTYAPFPG		1		0.47783	0.476897	70.9	55.8	FALSE	1	0	0	0	0	FALSE	FALSE	FALSE
NUP205	NUP205	Q92621	902	NUP205 Y902	VNIARYLYHGN		1		0.438069	0.474962	51.4	55	FALSE	1	0	0	0	0	FALSE	FALSE	FALSE
NUP205	NUP205	Q92621	904	NUP205 Y904	IARYLYHGNTN		1		0.393429	0.511082	28.8	71.5	FALSE	1	0	0	0	0	FALSE	FALSE	FALSE
NUP205	NUP205	Q92621	1986	NUP205 Y1986	DIEGLYSKVRS		1		0.393772	0.551317	28.9	85.5	FALSE	1	0	0	0	0	FALSE	FALSE	FALSE
NUP210	NUP210	Q8TEM1	129	NUP210 Y129	TTRELYLEDSP		2		0.434119	0.426468	49.1	31.1	FALSE	1	0	0	0	0	FALSE	FALSE	FALSE
NUP210	NUP210	Q8TEM1	937	NUP210 Y937	VVKVAYQEARG			1	0.437076	0.507125	50.8	69.8	FALSE	1	0	0	0	0	FALSE	FALSE	FALSE
NUP210	NUP210	Q8TEM1	998	NUP210 Y998	KTVKAYVRVLD		1		0.460829	0.525688	62.7	77.2	FALSE	1	0	0	0	0	FALSE	FALSE	FALSE
NUP210	NUP210	Q8TEM1	1268	NUP210 Y1268	TSGQLYGLARE			9	0.406563	0.464598	35	49.9	FALSE	1	0	0	0	0	FALSE	FALSE	FALSE
NUP210	NUP210	Q8TEM1	1305	NUP210 Y1305	MSPNSYIKLQT		1		0.593087	0.599557	97.5	94.9	FALSE	1	0	0	0	0	TRUE	TRUE	TRUE
NUP210	NUP210	Q8TEM1	1855	NUP210 Y1855	GHSPHYFAASS		3	16	0.505931	0.525041	81.8	77	FALSE	1	0	0	0	0	FALSE	FALSE	FALSE
NUP210	NUP210	Q8TEM1	1884	NUP210 Y1884	LWSPAYASH__		1		0.49223	0.567643	76.8	89.5	FALSE	1	0	0	0	0	FALSE	FALSE	FALSE
NUP210L	NUP210L	Q5VU65	1072	NUP210L Y1072	KMGRKYTSTPR			1	0.418032	0.42225	40.9	29.2	FALSE	0	0	0	0	0	FALSE	FALSE	FALSE
NUP210L	NUP210L	Q5VU65	1446	NUP210L Y1446	PGNKNYTYMAQ			1	0.556449	0.587125	93.5	93.2	FALSE	0	0	0	0	0	TRUE	TRUE	TRUE
NUP214	NUP214	P35658	305	NUP214 Y305	ERQHHYYLSYI		1		0.547168	0.549783	92.1	85.1	FALSE	1	0	0	0	0	FALSE	FALSE	FALSE
NUP214	NUP214	P35658	502	NUP214 Y502	GEPPSYSSGSD		1	9	0.49501	0.51346	77.8	72.5	FALSE	1	0	0	0	0	FALSE	FALSE	FALSE
NUP214	NUP214	P35658	794	NUP214 Y794	NRDSGYLHLLY		1	3	0.470684	0.516408	67.6	73.7	FALSE	1	0	0	0	0	FALSE	FALSE	FALSE
NUP214	NUP214	P35658	977	NUP214 Y977	FLSQRYYEDLD		1		0.492732	0.48929	77	61.9	FALSE	1	0	0	0	0	FALSE	FALSE	FALSE
NUP214	NUP214	P35658	1145	NUP214 Y1145	GSSVPYSTAKT		2	3	0.486782	0.617178	74.6	96.6	FALSE	1	0	0	0	0	FALSE	TRUE	TRUE
NUP214	NUP214	P35658	1265	NUP214 Y1265	GSKPSYEAIPE			3	0.429683	0.492983	46.8	63.5	FALSE	1	0	0	0	0	FALSE	FALSE	FALSE
NUP35	NUP35	Q8NFH5	95	NUP35 Y95	PVRSIYDDISS		2	1	0.461819	0.530069	63.2	78.8	FALSE	1	0	0	0	0	FALSE	FALSE	FALSE
NUP35	NUP35	Q8NFH5	300	NUP35 Y300	ASTSDYQVISD		2	49	0.442496	0.527781	53.7	78	FALSE	1	0	0	0	0	FALSE	FALSE	FALSE
NUP54	NUP54	Q7Z3B4	178	NUP54 Y178	FKAVGYSCMPS		1		0.48993	0.562688	75.9	88.4	FALSE	1	0	0	0	0	FALSE	FALSE	FALSE
NUP54	NUP54	Q7Z3B4	453	NUP54 Y453	RSEERYYIDAD		1		0.390057	0.396705	27.2	18.6	FALSE	1	0	0	0	0	FALSE	FALSE	FALSE
NUP54	NUP54	Q7Z3B4	454	NUP54 Y454	SEERYYIDADL		1	2	0.497897	0.438592	79	36.9	FALSE	1	0	0	0	0	FALSE	FALSE	FALSE
NUP62	NUP62	P37198	422	NUP62 Y422	QSGTIYLQHAD	1		3	0.491816	0.556413	76.7	86.8	FALSE	1	0	0	0	0	FALSE	FALSE	FALSE
NUP62	NUP62	P37198	434	NUP62 Y434	EREKTYKLAEN			2	0.366049	0.32145	17.5	2.4	FALSE	1	0	0	0	0	FALSE	FALSE	FALSE
NUP85	NUP85	Q9BW27	64	NUP85 Y64	KDVDVYSQILR		1		0.460051	0.591866	62.5	93.9	FALSE	1	0	0	0	0	FALSE	TRUE	TRUE
NUP85	NUP85	Q9BW27	393	NUP85 Y393	QSHNLYFGSNM			2	0.400685	0.469293	32.2	52.2	FALSE	1	0	0	0	0	FALSE	FALSE	FALSE
NUP85	NUP85	Q9BW27	598	NUP85 Y598	SAEQTYELMRC		1		0.441947	0.443512	53.4	39.2	FALSE	1	0	0	0	0	FALSE	FALSE	FALSE
NUP88	NUP88	Q99567	688	NUP88 Y688	TMKKDYQQQKM			1	0.363047	0.399047	16.4	19.5	FALSE	1	0	0	0	0	FALSE	FALSE	FALSE
NUP93	NUP93	Q8N1F7	128	NUP93 Y128	GMAEEYHRESM		1	33	0.29517	0.327931	2.9	3	FALSE	1	0	0	0	0	FALSE	FALSE	FALSE
NUP93	NUP93	Q8N1F7	166	NUP93 Y166	ESEPSYISDVG			15	0.399852	0.417063	31.9	26.9	FALSE	1	0	0	0	0	FALSE	FALSE	FALSE
NUP93	NUP93	Q8N1F7	185	NUP93 Y185	NIEMAYARQIY			1	0.40278	0.507931	33.2	70.2	FALSE	1	0	0	0	0	FALSE	FALSE	FALSE
NUP93	NUP93	Q8N1F7	190	NUP93 Y190	YARQIYIYNEK		1		0.469837	0.497842	67.2	65.7	FALSE	1	0	0	0	0	FALSE	FALSE	FALSE
NUP93	NUP93	Q8N1F7	391	NUP93 Y391	YKRAVYCIIGR			2	0.446732	0.555596	55.9	86.6	FALSE	1	0	0	0	0	FALSE	FALSE	FALSE
NUP93	NUP93	Q8N1F7	413	NUP93 Y413	DKTEDYLWLKL		1		0.382719	0.417651	23.9	27.2	FALSE	1	0	0	0	0	FALSE	FALSE	FALSE
NUP93	NUP93	Q8N1F7	550	NUP93 Y550	REALQYFYFLR		1		0.484759	0.521108	73.8	75.5	FALSE	1	0	0	0	0	FALSE	FALSE	FALSE
NUP98	NUP98	P52948	550	NUP98 Y550	TTPTHYKLTPR		1	1	0.450587	0.481844	57.8	58.3	FALSE	1	0	0	0	0	FALSE	FALSE	FALSE
NUP98	NUP98	P52948	627	NUP98 Y627	ASPSEYPENGE		1		0.368915	0.369426	18.4	10	FALSE	1	0	0	0	0	FALSE	FALSE	FALSE
NUP98	NUP98	P52948	659	NUP98 Y659	LVSHFYTNPIA			1	0.544609	0.574398	91.7	90.8	FALSE	1	0	0	0	0	FALSE	FALSE	FALSE
NUP98	NUP98	P52948	741	NUP98 Y741	LTKVGYYTIPS		1	1	0.527487	0.65345	87.9	98.8	FALSE	1	0	0	0	0	FALSE	TRUE	TRUE
NUP98	NUP98	P52948	742	NUP98 Y742	TKVGYYTIPSM		1		0.617577	0.552319	98.7	85.8	FALSE	1	0	0	0	0	TRUE	FALSE	TRUE
NUP98	NUP98	P52948	848	NUP98 Y848	LADINYEGRLE		1	1	0.365579	0.406027	17.4	22.2	FALSE	1	0	0	0	0	FALSE	FALSE	FALSE
NUP98	NUP98	P52948	1215	NUP98 Y1215	EDMKLYQTPLE		1	6	0.397598	0.40685	30.8	22.6	FALSE	1	0	0	0	0	FALSE	FALSE	FALSE
NUP98	NUP98	P52948	1296	NUP98 Y1296	NEPREYIQILE		1		0.480918	0.530547	72.2	78.9	FALSE	1	0	0	0	0	FALSE	FALSE	FALSE
NUP98	NUP98	P52948	1499	NUP98 Y1499	HLLKLYSDRHY			1	0.455834	0.450568	60.5	42.8	FALSE	1	0	0	0	0	FALSE	FALSE	FALSE
NUP98	NUP98	P52948	1504	NUP98 Y1504	YSDRHYDLNQL			1	0.487711	0.464538	75	49.8	FALSE	1	0	0	0	0	FALSE	FALSE	FALSE
NUP98	NUP98	P52948	1522	NUP98 Y1522	ADPLDYRLSWH		1		0.46496	0.374452	64.8	11.3	FALSE	1	0	0	0	0	FALSE	FALSE	FALSE
NUP98	NUP98	P52948	1664	NUP98 Y1664	IINENYDYLKG		1		0.470953	0.532749	67.7	79.7	FALSE	1	0	0	0	0	FALSE	FALSE	FALSE
NUP58	NUPL1	Q9BVL2	339	NUP58 Y339	GLQHEYAAPAD			2	0.505061	0.53308	81.5	79.8	FALSE	1	0	0	0	0	FALSE	FALSE	FALSE
NUP58	NUPL1	Q9BVL2	345	NUP58 Y345	AAPADYFRILV		1		0.426719	0.521125	45.3	75.5	FALSE	1	0	0	0	0	FALSE	FALSE	FALSE
NUP42	NUPL2	O15504	79	NUP42 Y79	DQEKPYFSSFD		1	1	0.3622	0.373201	16.1	11	FALSE	1	0	0	0	0	FALSE	FALSE	FALSE
NUP42	NUPL2	O15504	138	NUP42 Y138	WMFSVYSPVKK			1	0.424304	0.564356	44	88.8	FALSE	1	0	0	0	0	FALSE	FALSE	FALSE
NR4A1	Nur77	P22736	60	NR4A1 Y60	TFMDGYTGEFD	1			0.445076	0.447898	55.1	41.4	TRUE	0	0	0	0	0	FALSE	FALSE	FALSE
NUSAP1	NUSAP1	Q9BXS6	165	NUSAP1 Y165	GKKSLYTDESS		1	9	0.461823	0.460472	63.2	47.9	FALSE	1	0	0	0	0	FALSE	FALSE	FALSE
NUSAP1	NUSAP1	Q9BXS6	388	NUSAP1 Y388	SKENNYLNQHV		1	2	0.452765	0.459756	58.8	47.5	FALSE	1	0	0	0	0	FALSE	FALSE	FALSE
NVL	NVL	O15381	29	NVL Y29	NKCGKYVDIGV		1		0.499913	0.51477	79.7	73.1	FALSE	1	0	0	0	0	FALSE	FALSE	FALSE
NVL	NVL	O15381	290	NVL Y290	RHPEVYHHLGV		1		0.491104	0.49177	76.4	63	FALSE	1	0	0	0	0	FALSE	FALSE	FALSE
NVL	NVL	O15381	655	NVL Y655	ELLNMYVGESE		1		0.382928	0.439608	24	37.4	FALSE	1	0	0	0	0	FALSE	FALSE	FALSE
NWD1	NWD1	Q149M9	1495	NWD1 Y1495	PTRHGYLIREN		1		0.438628	0.454753	51.6	44.9	FALSE	0	0	0	0	0	FALSE	FALSE	FALSE
NWD2	NWD2	Q9ULI1	566	NWD2 Y566	HEEDNYIELIP			1	0.527327	0.515909	87.8	73.5	FALSE	0	0	0	0	0	FALSE	FALSE	FALSE
NWD2	NWD2	Q9ULI1	839	NWD2 Y839	MSELLYHLTRC			1	0.402212	0.441851	32.9	38.4	FALSE	0	0	0	0	0	FALSE	FALSE	FALSE
NWD2	NWD2	Q9ULI1	942	NWD2 Y942	KDGPKYCSIVP			1	0.462016	0.565577	63.3	89	FALSE	0	0	0	0	0	FALSE	FALSE	FALSE
NWD2	NWD2	Q9ULI1	1332	NWD2 Y1332	RGEIIYSLDGS			1	0.447397	0.496332	56.2	65	FALSE	0	0	0	0	0	FALSE	FALSE	FALSE
NWD2	NWD2	Q9ULI1	1724	NWD2 Y1724	KHNSCYERVCS			1	0.392121	0.484412	28.1	59.6	FALSE	0	0	0	0	0	FALSE	FALSE	FALSE
NXF1	NXF1	Q9UBU9	33	NXF1 Y33	PFRWKYGEGNR			15	0.396678	0.396499	30.4	18.5	FALSE	1	0	0	0	0	FALSE	FALSE	FALSE
NXF1	NXF1	Q9UBU9	72	NXF1 Y72	GPRVRYNPYTT			1	0.420221	0.469975	42	52.6	FALSE	1	0	0	0	0	FALSE	FALSE	FALSE
NXF1	NXF1	Q9UBU9	75	NXF1 Y75	VRYNPYTTRPN		1	86	0.424344	0.493054	44	63.6	FALSE	1	0	0	0	0	FALSE	FALSE	FALSE
NXF2	NXF2	Q9GZY0	120	NXF2 Y120	NTQDGYTRNWF			2	0.56425	0.492041	94.6	63.1	FALSE	0	0	0	0	0	TRUE	FALSE	TRUE
NXF2	NXF2	Q9GZY0	185	NXF2 Y185	VSYKIYDDENQ			1	0.365082	0.403097	17.2	21	FALSE	0	0	0	0	0	FALSE	FALSE	FALSE
NXF2	NXF2	Q9GZY0	203	NXF2 Y203	HSTAPYSVKNK			1	0.402351	0.499953	33	66.5	FALSE	0	0	0	0	0	FALSE	FALSE	FALSE
NXF3	NXF3	Q9H4D5	124	NXF3 Y124	PFGIKYNEKWL		1		0.483262	0.438539	73.2	36.9	FALSE	0	0	0	0	0	FALSE	FALSE	FALSE
NXF3	NXF3	Q9H4D5	407	NXF3 Y407	ILKDPYLRGEL			1	0.386615	0.406038	25.6	22.2	FALSE	0	0	0	0	0	FALSE	FALSE	FALSE
NXF5	NXF5	Q9H1B4	307	NXF5 Y307	ILKDPYLQRKL		1	1	0.38018	0.435397	22.8	35.3	FALSE	0	0	0	0	0	FALSE	FALSE	FALSE
NXPH2	NXPH2	O95156	252	NXPH2 Y252	KVCPDYNYHSE			1	0.372813	0.423563	19.9	29.7	FALSE	0	0	0	0	0	FALSE	FALSE	FALSE
NXPH2	NXPH2	O95156	254	NXPH2 Y254	CPDYNYHSETP			1	0.444691	0.496401	54.9	65	FALSE	0	0	0	0	0	FALSE	FALSE	FALSE
NXPH2	NXPH2	O95156	260	NXPH2 Y260	HSETPYLSSG_			1	0.442367	0.500517	53.6	66.7	FALSE	0	0	0	0	0	FALSE	FALSE	FALSE
NXPH3	NXPH3	O95157	106	NXPH3 Y106	GWGDFYSNIKT		1		0.432177	0.584294	48.1	92.7	FALSE	0	0	0	0	0	FALSE	TRUE	TRUE
NXPH3	NXPH3	O95157	242	NXPH3 Y242	CPDYNYHSDTP			1	0.457545	0.495404	61.3	64.6	FALSE	0	0	0	0	0	FALSE	FALSE	FALSE
NYAP1	NYAP1	Q6ZVC0	460	NYAP1 Y460	DKAVSYTMVYS		2	33	0.590807	0.618237	97.3	96.7	FALSE	0	0	0	0	0	TRUE	TRUE	TRUE
NYAP1	NYAP1	Q6ZVC0	551	NYAP1 Y551	TPLWTYPATAA			1	0.471534	0.419912	68	28.2	FALSE	0	0	0	0	0	FALSE	FALSE	FALSE
NYAP1	NYAP1	Q6ZVC0	639	NYAP1 Y639	QRKVLYGGRKA			1	0.338448	0.421505	9.4	29	FALSE	0	0	0	0	0	FALSE	FALSE	FALSE
NYAP2	NYAP2	Q9P242	31	NYAP2 Y31	MGMKAYDGLVI		1		0.400819	0.443716	32.3	39.4	FALSE	0	0	0	0	0	FALSE	FALSE	FALSE
NYAP2	NYAP2	Q9P242	245	NYAP2 Y245	EEEPVYIEMVG	1	1	6	0.439122	0.472713	51.9	53.9	FALSE	0	0	0	0	0	FALSE	FALSE	FALSE
NYAP2	NYAP2	Q9P242	268	NYAP2 Y268	QSEAVYEEMKY	1	2	8	0.422623	0.476505	43.2	55.7	FALSE	0	0	0	0	0	FALSE	FALSE	FALSE
NYAP2	NYAP2	Q9P242	495	NYAP2 Y495	AAVNTYGAAPG		1	1	0.446059	0.446214	55.6	40.6	FALSE	0	0	0	0	0	FALSE	FALSE	FALSE
NUB1	NYREN18	Q9Y5A7	126	NUB1 Y126	GLQENYIKIVI			18	0.482451	0.545113	72.8	83.7	FALSE	1	0	0	0	0	FALSE	FALSE	FALSE
NUB1	NYREN18	Q9Y5A7	212	NUB1 Y212	PEMTPYLDIAN			1	0.498052	0.59817	79.1	94.7	FALSE	1	0	0	0	0	FALSE	TRUE	TRUE
NUB1	NYREN18	Q9Y5A7	239	NUB1 Y239	MLAMGYHEKGR		1		0.368429	0.375451	18.2	11.6	FALSE	1	0	0	0	0	FALSE	FALSE	FALSE
NUB1	NYREN18	Q9Y5A7	360	NUB1 Y360	NDVEAYEYLNK			1	0.43688	0.490643	50.7	62.5	FALSE	1	0	0	0	0	FALSE	FALSE	FALSE
NYX	NYX	Q9GZU5	284	NYX Y284	ELELLYLDRNS			1	0.405119	0.395511	34.3	18.2	FALSE	0	0	0	0	0	FALSE	FALSE	FALSE
OAS1	OAS1	P00973	271	OAS1 Y271	QQLCIYWTKYY			1	0.492145	0.502592	76.8	67.7	TRUE	0	0	0	0	0	FALSE	FALSE	FALSE
OAS1	OAS1	P00973	362	OAS1 Y362	DDPRRYQKYGY			1	0.385976	0.402145	25.3	20.6	TRUE	0	0	0	0	0	FALSE	FALSE	FALSE
OAS1	OAS1	P00973	367	OAS1 Y367	YQKYGYIGTHE		1		0.48667	0.549792	74.6	85.1	TRUE	0	0	0	0	0	FALSE	FALSE	FALSE
OAS3	OAS3	Q9Y6K5	376	OAS3 Y376	SLNAVYPRAGS			12	0.319205	0.400427	5.8	19.9	FALSE	1	0	0	0	0	FALSE	FALSE	FALSE
OAS3	OAS3	Q9Y6K5	486	OAS3 Y486	NCFTDYKDQGP			1	0.325494	0.39046	6.8	16.3	FALSE	1	0	0	0	0	FALSE	FALSE	FALSE
OASL	OASL	Q15646	363	OASL Y363	VEQRGYPDFNL			4	0.394362	0.389041	29.2	15.9	FALSE	0	0	0	0	0	FALSE	FALSE	FALSE
OASL	OASL	Q15646	389	OASL Y389	RRTRGYSGLQR			1	0.452435	0.509317	58.6	70.8	FALSE	0	0	0	0	0	FALSE	FALSE	FALSE
OAT	OAT	P04181	55	OAT Y55	YGAHNYHPLPV		1	7	0.533098	0.554985	89.3	86.4	TRUE	1	0	0	1	0	FALSE	FALSE	FALSE
OAT	OAT	P04181	69	OAT Y69	RGKGIYLWDVE		1	3	0.38133	0.410471	23.3	24.1	TRUE	1	0	0	1	0	FALSE	FALSE	FALSE
OAT	OAT	P04181	85	OAT Y85	DFLSSYSAVNQ			1	0.515335	0.597395	84.6	94.7	TRUE	1	0	0	1	0	FALSE	TRUE	TRUE
OAT	OAT	P04181	123	OAT Y123	NVLGEYEEYIT		1		0.409788	0.450767	36.7	42.9	TRUE	1	0	0	1	0	FALSE	FALSE	FALSE
OAT	OAT	P04181	126	OAT Y126	GEYEEYITKLF		1	3	0.421115	0.427096	42.4	31.4	TRUE	1	0	0	1	0	FALSE	FALSE	FALSE
OAT	OAT	P04181	133	OAT Y133	TKLFNYHKVLP			3	0.497503	0.529825	78.9	78.7	TRUE	1	0	0	1	0	FALSE	FALSE	FALSE
OAT	OAT	P04181	280	OAT Y280	WLAVDYENVRP		1		0.412503	0.51159	38.1	71.7	TRUE	1	0	0	1	0	FALSE	FALSE	FALSE
OAZ3	OAZ3	Q9UMX2	54	OAZ3 Y54	MLPRCYKSITY			1	0.446849	0.507233	55.9	69.9	FALSE	0	0	0	0	0	FALSE	FALSE	FALSE
OAZ3	OAZ3	Q9UMX2	197	OAZ3 Y197	LRAFSYMGFEV			1	0.453326	0.448164	59.1	41.6	FALSE	0	0	0	0	0	FALSE	FALSE	FALSE
STN1	OBFC1	Q9H668	178	STN1 Y178	IYRKVYDQPFH			1	0.562976	0.503739	94.4	68.2	FALSE	0	0	0	0	0	TRUE	FALSE	TRUE
NABP2	OBFC2B	Q9BQ15	74	NABP2 Y74	RLTKGYASVFK			1	0.493448	0.580559	77.3	92.1	FALSE	0	0	0	0	0	FALSE	FALSE	FALSE
OBSCN	OBSCN	Q5VST9	65	OBSCN Y65	QDGDLYRLTIL			1	0.350591	0.38457	12.7	14.2	FALSE	0	0	0	0	0	FALSE	FALSE	FALSE
OBSCN	OBSCN	Q5VST9	80	OBSCN Y80	GDSGQYVCRAR			1	0.338274	0.388252	9.4	15.6	FALSE	0	0	0	0	0	FALSE	FALSE	FALSE
OBSCN	OBSCN	Q5VST9	287	OBSCN Y287	RRHVVYEDAQE			5	0.429848	0.437812	46.9	36.5	FALSE	0	0	0	0	0	FALSE	FALSE	FALSE
OBSCN	OBSCN	Q5VST9	3342	OBSCN Y3342	VDAAEYSCVCG			1	0.397043	0.526144	30.5	77.4	FALSE	0	0	0	0	0	FALSE	FALSE	FALSE
OBSCN	OBSCN	Q5VST9	5864	OBSCN Y5864	LLEQAYAVVSA		1		0.520745	0.603876	86.1	95.3	FALSE	0	0	0	0	0	FALSE	TRUE	TRUE
OBSCN	OBSCN	Q5VST9	6142	OBSCN Y6142	PQIRWYKDGAL		1		0.390782	0.324574	27.5	2.6	FALSE	0	0	0	0	0	FALSE	FALSE	FALSE
OBSCN	OBSCN	Q5VST9	7705	OBSCN Y7705	AKIIPYHPKDK			1	0.391705	0.363131	28	8.5	FALSE	0	0	0	0	0	FALSE	FALSE	FALSE
OBSL1	OBSL1	O75147	1303	OBSL1 Y1303	GPVRWYKDGER			1	0.345619	0.276005	11.2	0.3	FALSE	1	0	0	0	0	FALSE	FALSE	FALSE
OBSL1	OBSL1 iso3	O75147-1	1319	OBSL1 Y1319	QSCCSYGGCRM		1		0.399261	0.487224	31.6	61	FALSE	0	0	0	0	0	FALSE	FALSE	FALSE
OCA2	OCA2	Q04671	322	OCA2 Y322	LMAHQYLRGSV			1	0.476509	0.488819	70.3	61.7	FALSE	0	0	0	0	0	FALSE	FALSE	FALSE
OCLN	occludin	Q16625	44	OCLN Y44	LSQPAYSFYPE			5	0.448136	0.563674	56.6	88.6	FALSE	0	0	0	0	0	FALSE	FALSE	FALSE
OCLN	occludin	Q16625	287	OCLN Y287	DKEHIYDEQPP		10	112	0.327298	0.343706	7.1	5	FALSE	0	0	0	0	0	FALSE	FALSE	FALSE
OCLN	occludin	Q16625	315	OCLN Y315	SPPSDYVERVD		7	98	0.448251	0.447077	56.7	41.1	FALSE	0	0	0	0	0	FALSE	FALSE	FALSE
OCLN	occludin	Q16625	325	OCLN Y325	DSPMAYSSNGK		2	34	0.435368	0.474385	49.8	54.7	FALSE	0	0	0	0	0	FALSE	FALSE	FALSE
OCLN	occludin	Q16625	337	OCLN Y337	NDKRFYPESSY			8	0.346165	0.35857	11.4	7.5	FALSE	0	0	0	0	0	FALSE	FALSE	FALSE
OCLN	occludin	Q16625	342	OCLN Y342	YPESSYKSTPV		2	22	0.402561	0.424641	33.1	30.3	FALSE	0	0	0	0	0	FALSE	FALSE	FALSE
OCLN	occludin	Q16625	368	OCLN Y368	FRQPRYSSGGN		4	14	0.467694	0.502272	66.1	67.5	FALSE	0	0	0	0	0	FALSE	FALSE	FALSE
OCLN	occludin	Q16625	398	OCLN Y398	TEQDHYETDYT	1	1	1	0.480892	0.477979	72.2	56.4	FALSE	0	0	0	0	0	FALSE	FALSE	FALSE
OCLN	occludin	Q16625	402	OCLN Y402	HYETDYTTGGE	1	2	6	0.494714	0.546797	77.7	84.3	FALSE	0	0	0	0	0	FALSE	FALSE	FALSE
OCLN	occludin	Q16625	443	OCLN Y443	TGLQEYKSLQS		3	31	0.472147	0.45467	68.3	44.9	FALSE	0	0	0	0	0	FALSE	FALSE	FALSE
OCLN	occludin	Q16625	467	OCLN Y467	KELDDYREESE		1	1	0.309483	0.282237	4.5	0.5	FALSE	0	0	0	0	0	FALSE	FALSE	FALSE
OCLN	occludin	Q16625	474	OCLN Y474	EESEEYMAAAD	1		1	0.330937	0.373695	7.8	11.1	FALSE	0	0	0	0	0	FALSE	FALSE	FALSE
OCLN	occludin	Q16625	481	OCLN Y481	AAADEYNRLKQ			7	0.36461	0.435535	17	35.4	FALSE	0	0	0	0	0	FALSE	FALSE	FALSE
OCLN	occludin iso3	Q16625-3	467	OCLN Y467	KELDDYREESE			1	0.309483	0.282237	4.5	0.5	FALSE	0	0	0	0	0	FALSE	FALSE	FALSE
OCIAD1	OCIAD1	Q9NX40	128	OCIAD1 Y128	SPPGHYYQKSK			4	0.518666	0.521106	85.6	75.5	FALSE	1	0	0	0	0	FALSE	FALSE	FALSE
OCIAD1	OCIAD1	Q9NX40	129	OCIAD1 Y129	PPGHYYQKSKY			5	0.44589	0.502612	55.5	67.7	FALSE	1	0	0	0	0	FALSE	FALSE	FALSE
OCIAD1	OCIAD1	Q9NX40	159	OCIAD1 Y159	EMLPHYEPIPF			4	0.552933	0.513901	93	72.7	FALSE	1	0	0	0	0	TRUE	FALSE	TRUE
OCIAD1	OCIAD1	Q9NX40	199	OCIAD1 Y199	RKNITYEELRN		4	86	0.541625	0.541655	91.1	82.6	FALSE	1	0	0	0	0	FALSE	FALSE	FALSE
OCIAD1	OCIAD1	Q9NX40	210	OCIAD1 Y210	KNRESYEVSLT		1	8	0.360625	0.397452	15.6	18.9	FALSE	1	0	0	0	0	FALSE	FALSE	FALSE
OCLM	OCLM	Q9Y5M6	37	OCLM Y37	IWLSWYSFILL			1	0.493632	0.63147	77.4	97.6	FALSE	0	0	0	0	0	FALSE	TRUE	TRUE
OCRL	OCRL	Q01968	133	OCRL Y133	DSSSWYQKLDT		3	32	0.512046	0.526775	83.7	77.6	FALSE	1	0	0	0	0	FALSE	FALSE	FALSE
OCRL	OCRL	Q01968	234	OCRL Y234	KREKEYVNIQT			1	0.421724	0.496806	42.8	65.2	FALSE	1	0	0	0	0	FALSE	FALSE	FALSE
OCRL	OCRL	Q01968	390	OCRL Y390	RRNQDYKDICA			2	0.390447	0.396224	27.4	18.4	FALSE	1	0	0	0	0	FALSE	FALSE	FALSE
POU5F1	2021-10-04	Q01860	292	POU5F1 Y292	RSSSDYAQRED			2	0.439561	0.49193	52.2	63.1	FALSE	0	0	0	0	0	FALSE	FALSE	FALSE
ODF2L	ODF2L iso3	Q9ULJ1-3	485	ODF2L Y485	KQWEEYSVLAW			1	0.555293	0.554731	93.4	86.4	FALSE	0	0	0	0	0	TRUE	FALSE	TRUE
ODF3	ODF3	Q96PU9	30	ODF3 Y30	SPGPKYLIPPT			2	0.511541	0.462184	83.6	48.8	FALSE	0	0	0	0	0	FALSE	FALSE	FALSE
ODF3	ODF3	Q96PU9	93	ODF3 Y93	SILGRYQTKTM		1		0.425807	0.419264	44.8	27.9	FALSE	0	0	0	0	0	FALSE	FALSE	FALSE
ODF3	ODF3	Q96PU9	106	ODF3 Y106	PGPGDYFPEKS		1		0.348221	0.361132	12	8	FALSE	0	0	0	0	0	FALSE	FALSE	FALSE
ODF3	ODF3	Q96PU9	200	ODF3 Y200	FKAPQYTMAAR			2	0.512199	0.501946	83.7	67.3	FALSE	0	0	0	0	0	FALSE	FALSE	FALSE
ODF3	ODF3 iso2	Q96PU9-2	93	ODF3 Y93	SILGRYQTKTM		1		0.425807	0.419264	44.8	27.9	FALSE	0	0	0	0	0	FALSE	FALSE	FALSE
ODF3L2	ODF3L2	Q3SX64	49	ODF3L2 Y49	SGPGLYVLPST		1		0.562163	0.509065	94.3	70.7	FALSE	0	0	0	0	0	TRUE	FALSE	TRUE
ODF3L2	ODF3L2	Q3SX64	70	ODF3L2 Y70	VASPAYSLVRR		1		0.449579	0.594197	57.3	94.3	FALSE	0	0	0	0	0	FALSE	TRUE	TRUE
ODF3L2	ODF3L2	Q3SX64	90	ODF3L2 Y90	SPGPIYFLDPK		2		0.392681	0.410883	28.4	24.2	FALSE	0	0	0	0	0	FALSE	FALSE	FALSE
ODF3L2	ODF3L2	Q3SX64	107	ODF3L2 Y107	SCTPAYSMQGR		1	4	0.398767	0.497283	31.4	65.4	FALSE	0	0	0	0	0	FALSE	FALSE	FALSE
ODF3L2	ODF3L2	Q3SX64	127	ODF3L2 Y127	PGPGAYSPEKV		2		0.431714	0.471543	47.9	53.3	FALSE	0	0	0	0	0	FALSE	FALSE	FALSE
ODF3L2	ODF3L2	Q3SX64	207	ODF3L2 Y207	PGPGQYDSPDA		1		0.578301	0.454811	96.2	44.9	FALSE	0	0	0	0	0	TRUE	FALSE	TRUE
ODF3L2	ODF3L2	Q3SX64	215	ODF3L2 Y215	PDANTYRQRLP		1		0.42003	0.41828	42	27.4	FALSE	0	0	0	0	0	FALSE	FALSE	FALSE
ODF1	ODFP1	Q14990	71	ODF1 Y71	GLCDLYPCCLC			1	0.292086	0.355881	2.6	7	FALSE	0	0	0	0	0	FALSE	FALSE	FALSE
ODF1	ODFP1	Q14990	78	ODF1 Y78	CCLCDYKLYCL			1	0.394066	0.419838	29	28.2	FALSE	0	0	0	0	0	FALSE	FALSE	FALSE
ODR4	ODR4	Q5SWX8	40	ODR4 Y40	SSQKDYVILAT		1		0.501754	0.525244	80.3	77	FALSE	1	0	0	0	0	FALSE	FALSE	FALSE
ODR4	ODR4	Q5SWX8	220	ODR4 Y220	IENGVYLINGQ			1	0.411903	0.453715	37.8	44.3	FALSE	1	0	0	0	0	FALSE	FALSE	FALSE
TENM1	ODZ1	Q9UKZ4	1239	TENM1 Y1239	SPAHKYYLAMD			1	0.516996	0.549096	85.1	84.9	FALSE	0	0	0	0	0	FALSE	FALSE	FALSE
TENM1	ODZ1	Q9UKZ4	1240	TENM1 Y1240	PAHKYYLAMDP			1	0.538154	0.532216	90.4	79.5	FALSE	0	0	0	0	0	FALSE	FALSE	FALSE
TENM1	ODZ1	Q9UKZ4	1488	TENM1 Y1488	SGDGGYAKDAK			1	0.379227	0.437479	22.4	36.3	FALSE	0	0	0	0	0	FALSE	FALSE	FALSE
TENM1	ODZ1	Q9UKZ4	1886	TENM1 Y1886	IWSYTYLEKSV			4	0.532161	0.54689	89	84.3	FALSE	0	0	0	0	0	FALSE	FALSE	FALSE
TENM1	ODZ1	Q9UKZ4	2378	TENM1 Y2378	LGQRDYDVVAG			9	0.385883	0.435132	25.3	35.1	FALSE	0	0	0	0	0	FALSE	FALSE	FALSE
TENM1	ODZ1 iso100	Q9UKZ4_VAR_N2389Y	2378	TENM1 Y2378	LGQRDYDVVAG		1		0.385883	0.435132	25.3	35.1	FALSE	0	0	0	0	0	FALSE	FALSE	FALSE
TENM1	ODZ1 iso100	Q9UKZ4_VAR_N2389Y	2389	TENM1 Y2389	RWTTAYHHIWK		1	9	0.457078	0.597473	61.1	94.7	FALSE	0	0	0	0	0	FALSE	TRUE	TRUE
TENM2	ODZ2	Q9NT68	40	TENM2 Y40	PTQKSYSSSET		1		0.489708	0.511725	75.9	71.7	FALSE	0	0	0	0	0	FALSE	FALSE	FALSE
TENM2	ODZ2	Q9NT68	1150	TENM2 Y1150	SVGFEYETCPS		1		0.35061	0.400712	12.7	20	FALSE	0	0	0	0	0	FALSE	FALSE	FALSE
TENM3	ODZ3	Q9P273	9	TENM3 Y9	KERRPYCSLTK		1		0.442729	0.508601	53.8	70.5	FALSE	0	0	0	0	0	FALSE	FALSE	FALSE
TENM3	ODZ3	Q9P273	41	TENM3 Y41	PTQKSYSSSET		1		0.489708	0.511725	75.9	71.7	FALSE	0	0	0	0	0	FALSE	FALSE	FALSE
TENM3	ODZ3	Q9P273	59	TENM3 Y59	SSRLLYGNRVK		1	2	0.361629	0.417245	15.9	27	FALSE	0	0	0	0	0	FALSE	FALSE	FALSE
TENM3	ODZ3	Q9P273	279	TENM3 Y279	ASGSVYSPPTR		2	4	0.447446	0.492819	56.3	63.4	FALSE	0	0	0	0	0	FALSE	FALSE	FALSE
TENM3	ODZ3	Q9P273	559	TENM3 Y559	SGNGQYSKGRC			1	0.408273	0.500672	35.9	66.8	FALSE	0	0	0	0	0	FALSE	FALSE	FALSE
TENM3	ODZ3	Q9P273	889	TENM3 Y889	VSFFHYPEYGY			1	0.446942	0.477129	56	56	FALSE	0	0	0	0	0	FALSE	FALSE	FALSE
TENM3	ODZ3	Q9P273	1006	TENM3 Y1006	DLKLSYLSSRA			2	0.438637	0.453749	51.6	44.3	FALSE	0	0	0	0	0	FALSE	FALSE	FALSE
TENM3	ODZ3	Q9P273	1104	TENM3 Y1104	AILQGYELDAS			1	0.420982	0.382835	42.4	13.6	FALSE	0	0	0	0	0	FALSE	FALSE	FALSE
TENM3	ODZ3	Q9P273	1130	TENM3 Y1130	QNGILYKGNGE			1	0.354133	0.383926	13.6	14	FALSE	0	0	0	0	0	FALSE	FALSE	FALSE
TENM3	ODZ3	Q9P273	1187	TENM3 Y1187	IDGSLYVGDFN			1	0.402677	0.462191	33.2	48.8	FALSE	0	0	0	0	0	FALSE	FALSE	FALSE
TENM3	ODZ3	Q9P273	1193	TENM3 Y1193	VGDFNYVRRIF			1	0.453052	0.427634	59	31.7	FALSE	0	0	0	0	0	FALSE	FALSE	FALSE
TENM3	ODZ3	Q9P273	1862	TENM3 Y1862	GKTWSYTYLEK			1	0.568141	0.579714	95.1	91.9	FALSE	0	0	0	0	0	TRUE	FALSE	TRUE
TENM3	ODZ3	Q9P273	1864	TENM3 Y1864	TWSYTYLEKSM			5	0.539636	0.555267	90.7	86.5	FALSE	0	0	0	0	0	FALSE	FALSE	FALSE
TENM3	ODZ3	Q9P273	2128	TENM3 Y2128	ANTTKYAYEYD			1	0.509931	0.622303	83.1	97	FALSE	0	0	0	0	0	FALSE	TRUE	TRUE
TENM3	ODZ3	Q9P273	2142	TENM3 Y2142	QLQTVYLNEKI			1	0.443871	0.545775	54.5	83.9	FALSE	0	0	0	0	0	FALSE	FALSE	FALSE
TENM3	ODZ3	Q9P273	2207	TENM3 Y2207	TEIFEYSSKGL			1	0.394235	0.440515	29.2	37.8	FALSE	0	0	0	0	0	FALSE	FALSE	FALSE
TENM3	ODZ3	Q9P273	2217	TENM3 Y2217	LLTRVYSKGSG			1	0.442679	0.523794	53.8	76.5	FALSE	0	0	0	0	0	FALSE	FALSE	FALSE
TENM3	ODZ3	Q9P273	2227	TENM3 Y2227	GWTVIYRYDGL			1	0.395301	0.446392	29.7	40.7	FALSE	0	0	0	0	0	FALSE	FALSE	FALSE
TENM3	ODZ3	Q9P273	2229	TENM3 Y2229	TVIYRYDGLGR			1	0.450055	0.512872	57.5	72.3	FALSE	0	0	0	0	0	FALSE	FALSE	FALSE
TENM4	ODZ4	Q6N022	22	TENM4 Y22	DAERRYTSSSA			2	0.448553	0.433912	56.8	34.5	FALSE	0	0	0	0	0	FALSE	FALSE	FALSE
TENM4	ODZ4	Q6N022	39	TENM4 Y39	APQKSYSSSET		1		0.485086	0.50332	73.9	68	FALSE	0	0	0	0	0	FALSE	FALSE	FALSE
TENM4	ODZ4	Q6N022	399	TENM4 Y399	TDVSLYPSGGT			1	0.367359	0.411647	17.9	24.5	FALSE	0	0	0	0	0	FALSE	FALSE	FALSE
TENM4	ODZ4	Q6N022	607	TENM4 Y607	SGNGQYMKGRC			1	0.381859	0.442442	23.5	38.7	FALSE	0	0	0	0	0	FALSE	FALSE	FALSE
TENM4	ODZ4	Q6N022	1063	TENM4 Y1063	KMRLSYLSSRT			2	0.461666	0.484706	63.1	59.7	FALSE	0	0	0	0	0	FALSE	FALSE	FALSE
TENM4	ODZ4	Q6N022	1071	TENM4 Y1071	SRTPGYKSVLR			1	0.379315	0.438537	22.4	36.9	FALSE	0	0	0	0	0	FALSE	FALSE	FALSE
TENM4	ODZ4	Q6N022	1530	TENM4 Y1530	SGDDGYAKDAK			1	0.344556	0.408553	10.9	23.3	FALSE	0	0	0	0	0	FALSE	FALSE	FALSE
TENM4	ODZ4	Q6N022	1576	TENM4 Y1576	NTQNMYELSSP			1	0.422905	0.45913	43.3	47.1	FALSE	0	0	0	0	0	FALSE	FALSE	FALSE
TENM4	ODZ4	Q6N022	1697	TENM4 Y1697	TTFYEYDSFGR			1	0.371733	0.46538	19.4	50.3	FALSE	0	0	0	0	0	FALSE	FALSE	FALSE
TENM4	ODZ4	Q6N022	1892	TENM4 Y1892	YSPGGYIAGIQ		1		0.484857	0.511981	73.8	71.9	FALSE	0	0	0	0	0	FALSE	FALSE	FALSE
TENM4	ODZ4	Q6N022	1928	TENM4 Y1928	TWSYTYLEKSM			4	0.539636	0.555267	90.7	86.5	FALSE	0	0	0	0	0	FALSE	FALSE	FALSE
TENM4	ODZ4	Q6N022	2156	TENM4 Y2156	MKEVQYEIFRS			1	0.403917	0.480063	33.7	57.4	FALSE	0	0	0	0	0	FALSE	FALSE	FALSE
TENM4	ODZ4	Q6N022	2170	TENM4 Y2170	WMTVQYDNMGR			1	0.43988	0.472291	52.3	53.7	FALSE	0	0	0	0	0	FALSE	FALSE	FALSE
TENM4	ODZ4	Q6N022	2186	TENM4 Y2186	LKVGPYANTTR		1		0.442248	0.486723	53.6	60.7	FALSE	0	0	0	0	0	FALSE	FALSE	FALSE
TENM4	ODZ4	Q6N022	2239	TENM4 Y2239	LTPLRYDIRDR		1		0.458032	0.367399	61.5	9.5	FALSE	0	0	0	0	0	FALSE	FALSE	FALSE
OFD1	OFD1	O75665	558	OFD1 Y558	LENEVYCNPKQ		2	7	0.418667	0.459386	41.3	47.3	FALSE	1	0	0	0	0	FALSE	FALSE	FALSE
OFD1	OFD1	O75665	652	OFD1 Y652	KAFRSYHRRVI		2	1	0.34039	0.381231	9.9	13.2	FALSE	1	0	0	0	0	FALSE	FALSE	FALSE
OGDH	OGDH	Q02218	304	OGDH Y304	ENGVDYVIMGM		1	2	0.444335	0.498006	54.7	65.8	TRUE	1	0	0	1	0	FALSE	FALSE	FALSE
OGDH	OGDH	Q02218	527	OGDH Y527	TQPLMYKQIRK		1	8	0.475869	0.541149	70	82.5	TRUE	1	0	0	1	0	FALSE	FALSE	FALSE
OGDH	OGDH	Q02218	555	OGDH Y555	VNQPEYEEEIS		1	1	0.355571	0.390952	14	16.4	TRUE	1	0	0	1	0	FALSE	FALSE	FALSE
OGDH	OGDH	Q02218	909	OGDH Y909	CTGKVYYDLTR		1		0.465552	0.501833	65.1	67.3	TRUE	1	0	0	1	0	FALSE	FALSE	FALSE
OGDH	OGDH	Q02218	966	OGDH Y966	KNQGYYDYVKP			1	0.465548	0.574432	65.1	90.8	TRUE	1	0	0	1	0	FALSE	FALSE	FALSE
OGDH	OGDH	Q02218	968	OGDH Y968	QGYYDYVKPRL			1	0.486968	0.577504	74.7	91.5	TRUE	1	0	0	1	0	FALSE	FALSE	FALSE
OGFOD3	OGFOD3	Q6PK18	226	OGFOD3 Y226	TAHDEYWHAHV		1		0.377572	0.404918	21.7	21.7	FALSE	0	0	0	0	0	FALSE	FALSE	FALSE
OGFR	OGFR	Q9NZT2	171	OGFR Y171	RLVRAYELMLG			1	0.453479	0.467828	59.2	51.5	FALSE	1	0	0	0	0	FALSE	FALSE	FALSE
OGFR	OGFR	Q9NZT2	178	OGFR Y178	LMLGFYGIRLE			1	0.368285	0.395568	18.2	18.2	FALSE	1	0	0	0	0	FALSE	FALSE	FALSE
OGFR	OGFR	Q9NZT2	196	OGFR Y196	GRAQNYQKRFQ			2	0.43578	0.410369	50	24	FALSE	1	0	0	0	0	FALSE	FALSE	FALSE
OGN	OGN	P20774	123	OGN Y123	PKESAYLYARF			1	0.508716	0.530987	82.8	79.1	FALSE	0	0	0	0	0	FALSE	FALSE	FALSE
OGT	OGT	O15294	384	OGT Y384	EALMHYKEAIR			1	0.430769	0.409127	47.4	23.5	TRUE	1	0	0	1	0	FALSE	FALSE	FALSE
OGT	OGT	O15294	976	OGT Y976	KNRQEYEDIAV		1	1	0.42901	0.458852	46.4	47	TRUE	1	0	0	1	0	FALSE	FALSE	FALSE
OLA1	OLA1	Q9NTK5	254	OLA1 Y254	EWVDKYDPGAL		1		0.323834	0.306064	6.5	1.4	FALSE	1	1	0	0	0	FALSE	FALSE	FALSE
OLAH	OLAH	Q9NV23	239	OLAH Y239	PGGHFYLLDPA			1	0.426772	0.433111	45.3	34.1	FALSE	0	0	0	0	0	FALSE	FALSE	FALSE
OLFM1	OLFM1	Q99784	338	OLFM1 Y338	TRSLDYAGYNN			1	0.445229	0.515487	55.1	73.4	FALSE	0	0	0	0	0	FALSE	FALSE	FALSE
OLFM2	OLFM2	O95897	172	OLFM2 Y172	MGAYGYEDLQQ			1	0.542287	0.58336	91.2	92.5	FALSE	0	0	0	0	0	FALSE	TRUE	TRUE
OLFM4	OLFM4	Q6UX06	269	OLFM4 Y269	WRGFSYLYGAW			1	0.570853	0.481876	95.4	58.4	TRUE	0	0	0	0	0	TRUE	FALSE	TRUE
OLFML1	OLFML1	Q6UWY5	221	OLFML1 Y221	TGQVIYKGFLF		1		0.483236	0.501825	73.2	67.3	FALSE	0	0	0	0	0	FALSE	FALSE	FALSE
OLFML2B	OLFML2B	Q68BL8	718	OLFML2B Y718	LFENEYSYTTQ			1	0.426511	0.557916	45.1	87.2	FALSE	0	0	0	0	0	FALSE	FALSE	FALSE
OLFML3	OLFML3	Q9NRN5	129	OLFML3 Y129	RRNEKYDMVTD			1	0.361757	0.398734	16	19.4	FALSE	0	0	0	0	0	FALSE	FALSE	FALSE
OLFML3	OLFML3	Q9NRN5	369	OLFML3 Y369	YFPRRYGAHAS			1	0.463333	0.467022	64	51.1	FALSE	0	0	0	0	0	FALSE	FALSE	FALSE
OR9G9	Olfr1012	P0C7N8	289	OR9G9 Y289	LNPMIYSLRNK			1	0.454637	0.494151	59.8	64	FALSE	0	0	0	0	0	FALSE	FALSE	FALSE
OR5M8	Olfr1031	Q8NGP6	289	OR5M8 Y289	LNLIIYSLRNK			1	0.469512	0.52068	67	75.4	FALSE	0	0	0	0	0	FALSE	FALSE	FALSE
OR4X2	Olfr1265	Q8NGF9	279	OR4X2 Y279	LNPVIYSLRNA			1	0.513696	0.568492	84.2	89.7	FALSE	0	0	0	0	0	FALSE	FALSE	FALSE
OR2T4	Olfr331	Q8NH00	152	OR2T4 Y152	LATMAYDRYVA			1	0.390705	0.454412	27.5	44.7	FALSE	0	0	0	0	0	FALSE	FALSE	FALSE
OR2T4	Olfr331	Q8NH00	155	OR2T4 Y155	MAYDRYVAICH			1	0.520834	0.605684	86.1	95.6	FALSE	0	0	0	0	0	FALSE	TRUE	TRUE
OR6K3	Olfr421	Q8NGY3	139	OR6K3 Y139	MAIDRYVAICN		1		0.477618	0.544063	70.8	83.4	FALSE	0	0	0	0	0	FALSE	FALSE	FALSE
OR6K3	Olfr421	Q8NGY3	148	OR6K3 Y148	CNPLRYQMIMT			1	0.549972	0.571432	92.5	90.3	FALSE	0	0	0	0	0	TRUE	FALSE	TRUE
OR6N1	Olfr429	Q8NGY5	123	OR6N1 Y123	MAYDRYLAICR			1	0.434219	0.539543	49.2	82.1	FALSE	0	0	0	0	0	FALSE	FALSE	FALSE
OR4K15	Olfr727	Q8NH41	147	OR4K15 Y147	MAYDRYVAICK		1		0.450548	0.572647	57.7	90.5	FALSE	0	0	0	0	0	FALSE	FALSE	FALSE
OMD	OMD	Q99983	416	OMD Y416	HFDLHYYENQE		1		0.573792	0.521669	95.7	75.7	FALSE	0	0	0	0	0	TRUE	FALSE	TRUE
OMD	OMD	Q99983	417	OMD Y417	FDLHYYENQE_		1		0.448896	0.454615	57	44.8	FALSE	0	0	0	0	0	FALSE	FALSE	FALSE
ONECUT1	ONECUT1	Q9UBC0	68	ONECUT1 Y68	SGGGDYHHHHR			4	0.309813	0.336051	4.5	4	FALSE	0	0	0	0	0	FALSE	FALSE	FALSE
ONECUT1	ONECUT1	Q9UBC0	168	ONECUT1 Y168	NLYTPYHKDVA			1	0.396741	0.539562	30.4	82.1	FALSE	0	0	0	0	0	FALSE	FALSE	FALSE
ONECUT1	ONECUT1	Q9UBC0	308	ONECUT1 Y308	TELKRYSIPQA			1	0.53033	0.492821	88.6	63.4	FALSE	0	0	0	0	0	FALSE	FALSE	FALSE
ONECUT2	ONECUT2	O95948	349	ONECUT2 Y349	AELKRYSIPQA			1	0.51593	0.47651	84.8	55.7	FALSE	0	0	0	0	0	FALSE	FALSE	FALSE
ONECUT3	ONECUT3	O60422	337	ONECUT3 Y337	AELKRYSIPQA			1	0.51593	0.47651	84.8	55.7	FALSE	0	0	0	0	0	FALSE	FALSE	FALSE
AOPEP	ONPEP	Q8N6M6	586	AOPEP Y586	FMQVHYLKGYF			1	0.667502	0.610569	99.7	96	FALSE	0	0	0	0	0	TRUE	TRUE	TRUE
AOPEP	ONPEP	Q8N6M6	605	AOPEP Y605	LGDETYFSFLR			1	0.385805	0.410679	25.2	24.1	FALSE	0	0	0	0	0	FALSE	FALSE	FALSE
OPA1	OPA1	O60313	132	OPA1 Y132	PDLSEYKWIVP		1		0.373715	0.455828	20.2	45.5	TRUE	0	0	0	0	0	FALSE	FALSE	FALSE
OPA1	OPA1	O60313	268	OPA1 Y268	SLIDMYSEVLD			1	0.51337	0.591827	84.1	93.9	TRUE	0	0	0	0	0	FALSE	TRUE	TRUE
OPA1	OPA1	O60313	582	OPA1 Y582	EWKNNYPRLRE			3	0.387205	0.476159	25.9	55.5	TRUE	0	0	0	0	0	FALSE	FALSE	FALSE
OPA1	OPA1	O60313	808	OPA1 Y808	EEHPAYLASDE		1	28	0.437003	0.433138	50.8	34.2	TRUE	0	0	0	0	0	FALSE	FALSE	FALSE
OPA1	OPA1 iso2	O60313-2	235	OPA1 Y235	RAAGQYSTSYA			2	0.558496	0.585669	93.8	92.9	TRUE	0	0	0	0	0	TRUE	TRUE	TRUE
WBP1L	OPA1L	Q9NX94	90	WBP1L Y90	REAHNYSALPF			4	0.65239	0.639444	99.5	98.1	FALSE	0	0	0	0	0	TRUE	TRUE	TRUE
WBP1L	OPA1L	Q9NX94	96	WBP1L Y96	SALPFYFRFLP			2	0.427382	0.477706	45.7	56.3	FALSE	0	0	0	0	0	FALSE	FALSE	FALSE
OPALIN	OPALIN	Q96PE5	104	OPALIN Y104	QEAHIYVKTVA			1	0.463653	0.522829	64.2	76.2	FALSE	0	0	0	0	0	FALSE	FALSE	FALSE
OPHN1	OPHN1	O60890	370	OPHN1 Y370	GKEPIYHSPIT		10	138	0.428671	0.445102	46.2	40.1	FALSE	0	0	0	0	0	FALSE	FALSE	FALSE
OPHN1	OPHN1	O60890	480	OPHN1 Y480	SDNLDYRLGAI			1	0.370305	0.336511	18.9	4.1	FALSE	0	0	0	0	0	FALSE	FALSE	FALSE
OPTC	OPTC	Q9UBM4	157	OPTC Y157	PRRTAYLYARF			1	0.537343	0.592802	90.2	94	FALSE	0	0	0	0	0	FALSE	TRUE	TRUE
OPTC	OPTC	Q9UBM4	159	OPTC Y159	RTAYLYARFNR			1	0.48388	0.599374	73.4	94.9	FALSE	0	0	0	0	0	FALSE	TRUE	TRUE
OPTN	optineurin	Q96CV9	356	OPTN Y356	KQELVYTNKKL			3	0.461765	0.478379	63.2	56.6	FALSE	0	0	0	0	0	FALSE	FALSE	FALSE
OPTN	optineurin	Q96CV9	533	OPTN Y533	SDQQAYLVQRG		2	15	0.388238	0.459344	26.3	47.3	FALSE	0	0	0	0	0	FALSE	FALSE	FALSE
OR10A7	OR10A7	Q8NGE5	102	OR10A7 Y102	CGTQMYFFFFF			1	0.544872	0.512724	91.8	72.2	FALSE	0	0	0	0	0	FALSE	FALSE	FALSE
OR10C1	OR10C1	Q96KK4	251	OR10C1 Y251	MVSLFYGTALF			1	0.536446	0.528862	90	78.4	FALSE	0	0	0	0	0	FALSE	FALSE	FALSE
OR10C1	OR10C1	Q96KK4	258	OR10C1 Y258	TALFIYIRPKA			1	0.481056	0.448037	72.3	41.5	FALSE	0	0	0	0	0	FALSE	FALSE	FALSE
OR10G8	OR10G8	Q8NGN5	131	OR10G8 Y131	SYPLRYTSMMT			1	0.67611	0.640583	99.7	98.2	FALSE	0	0	0	0	0	TRUE	TRUE	TRUE
OR10H5	OR10H5	Q8NGA6	60	OR10H5 Y60	LHMPMYLFLCA			1	0.53743	0.574927	90.2	90.9	FALSE	0	0	0	0	0	FALSE	FALSE	FALSE
OR10J1	OR10J1	P30954	143	OR10J1 Y143	CNPLRYMVIMN			1	0.551553	0.593638	92.8	94.2	FALSE	0	0	0	0	0	TRUE	TRUE	TRUE
OR10J3	OR10J3	Q5JRS4	124	OR10J3 Y124	MGYDRYVAICN			1	0.465439	0.578858	65.1	91.7	FALSE	0	0	0	0	0	FALSE	FALSE	FALSE
OR10R2	OR10R2	Q8NGX6	310	OR10R2 Y310	LNPMVYSLRNK			1	0.461957	0.506373	63.3	69.4	FALSE	0	0	0	0	0	FALSE	FALSE	FALSE
OR10Z1	OR10Z1	Q8NGY1	60	OR10Z1 Y60	LHTPMYLFLSF			1	0.640329	0.613447	99.3	96.3	FALSE	0	0	0	0	0	TRUE	TRUE	TRUE
OR11A1	OR11A1	Q9GZK7	62	OR11A1 Y62	LHKPMYIFLAN			1	0.538958	0.577163	90.5	91.4	FALSE	0	0	0	0	0	FALSE	FALSE	FALSE
OR11A1	OR11A1	Q9GZK7	75	OR11A1 Y75	FLDILYTSAVM			1	0.527181	0.553221	87.8	86	FALSE	0	0	0	0	0	FALSE	FALSE	FALSE
OR11G2	OR11G2	Q8NGC1	328	OR11G2 Y328	LNPVIYSLRNK			1	0.473306	0.548152	68.8	84.7	FALSE	0	0	0	0	0	FALSE	FALSE	FALSE
OR11H4	OR11H4	Q8NGC9	142	OR11H4 Y142	CHPLQYPAIMT		1		0.540916	0.559823	90.9	87.6	FALSE	0	0	0	0	0	FALSE	FALSE	FALSE
OR11H4	OR11H4	Q8NGC9	228	OR11H4 Y228	YILRSYILLLT		1		0.607762	0.596699	98.3	94.6	FALSE	0	0	0	0	0	TRUE	TRUE	TRUE
OR12D2	OR12D2	P58182	277	OR12D2 Y277	IVAIMYTVVTP			1	0.582621	0.65573	96.5	98.8	FALSE	0	0	0	0	0	TRUE	TRUE	TRUE
OR12D2	OR12D2	P58182	289	OR12D2 Y289	LNPLIYTLRNK			1	0.518348	0.489037	85.5	61.8	FALSE	0	0	0	0	0	FALSE	FALSE	FALSE
OR13C2	OR13C2	Q8NGS9	259	OR13C2 Y259	TILFMYMKPKS		1		0.485605	0.493449	74.2	63.7	FALSE	0	0	0	0	0	FALSE	FALSE	FALSE
OR13C3	OR13C3	Q8NGS6	339	OR13C3 Y339	KAAVKYLLNKK			3	0.439299	0.4942	52	64	FALSE	0	0	0	0	0	FALSE	FALSE	FALSE
OR13C4	OR13C4	Q8NGS5	284	OR13C4 Y284	LVSMFYGVVTP			1	0.432846	0.526145	48.5	77.4	FALSE	0	0	0	0	0	FALSE	FALSE	FALSE
OR13C4	OR13C4	Q8NGS5	296	OR13C4 Y296	LNPIIYSLRNK			1	0.483562	0.536956	73.3	81.2	FALSE	0	0	0	0	0	FALSE	FALSE	FALSE
OR13F1	OR13F1	Q8NGS4	35	OR13F1 Y35	VCLLMYLITLL			1	0.51515	0.493451	84.6	63.7	FALSE	0	0	0	0	0	FALSE	FALSE	FALSE
OR14A16	OR14A16	Q8NHC5	121	OR14A16 Y121	MSFDRYTAICH			1	0.543976	0.590473	91.6	93.7	FALSE	0	0	0	0	0	FALSE	TRUE	TRUE
OR1A2	OR1A2	Q9Y585	276	OR1A2 Y276	VITVMYVAVTP			1	0.507161	0.613717	82.2	96.4	FALSE	0	0	0	0	0	FALSE	TRUE	TRUE
OR1A2	OR1A2	Q9Y585	288	OR1A2 Y288	LNPFIYSLRNW			1	0.58087	0.537839	96.4	81.5	FALSE	0	0	0	0	0	TRUE	FALSE	TRUE
OR1D2	OR1D2	P34982	123	OR1D2 Y123	MAYDRYVAICC			3	0.473886	0.574748	69.1	90.9	FALSE	0	0	0	0	0	FALSE	FALSE	FALSE
OR1D2	OR1D2	P34982	218	OR1D2 Y218	FVIISYVLIIR		1		0.540444	0.605652	90.8	95.6	FALSE	0	0	0	0	0	FALSE	TRUE	TRUE
OR1J1	OR1J1	Q8NGS3	259	OR1J1 Y259	TIIGLYFLPPS		1		0.484945	0.454374	73.9	44.7	FALSE	0	0	0	0	0	FALSE	FALSE	FALSE
OR1K1	OR1K1	Q8NGR3	121	OR1K1 Y121	LAAMAYDCYVA			1	0.410664	0.459916	37.1	47.6	FALSE	0	0	0	0	0	FALSE	FALSE	FALSE
OR1K1	OR1K1	Q8NGR3	133	OR1K1 Y133	RHPLPYATRMS			1	0.52948	0.547416	88.4	84.5	FALSE	0	0	0	0	0	FALSE	FALSE	FALSE
OR1L1	OR1L1	Q8NH94	268	OR1L1 Y268	CIIISYLRILI			1	0.532437	0.585805	89.1	92.9	FALSE	0	0	0	0	0	FALSE	TRUE	TRUE
OR1L4	OR1L4	Q8NGR5	291	OR1L4 Y291	LNPFIYSLRNK			1	0.445734	0.495044	55.4	64.4	FALSE	0	0	0	0	0	FALSE	FALSE	FALSE
OR1L6	OR1L6	Q8NGR2	3	OR1L6 Y3	___MSYFYRLK			1	0.400618	0.459163	32.2	47.2	FALSE	0	0	0	0	0	FALSE	FALSE	FALSE
OR1L6	OR1L6	Q8NGR2	5	OR1L6 Y5	_MSYFYRLKLM			1	0.391136	0.466745	27.7	51.1	FALSE	0	0	0	0	0	FALSE	FALSE	FALSE
OR1L6	OR1L6	Q8NGR2	327	OR1L6 Y327	LNPFIYSLRNK			1	0.445734	0.495044	55.4	64.4	FALSE	0	0	0	0	0	FALSE	FALSE	FALSE
OR1Q1	OR1Q1	Q15612	278	OR1Q1 Y278	IITVVYTVVTP			1	0.564113	0.662901	94.6	99.1	FALSE	0	0	0	0	0	TRUE	TRUE	TRUE
OR2A14	OR2A14	Q96R47	76	OR2A14 Y76	SYASNYVPKML			1	0.498565	0.519568	79.3	75	FALSE	0	0	0	0	0	FALSE	FALSE	FALSE
OR2A4	OR2A4	O95047	131	OR2A4 Y131	CHPLRYLAIMT			1	0.595269	0.601135	97.6	95.1	FALSE	0	0	0	0	0	TRUE	TRUE	TRUE
OR2A7	OR2A7	Q96R45	131	OR2A7 Y131	CHPLRYLAIMT			1	0.595269	0.601135	97.6	95.1	FALSE	0	0	0	0	0	TRUE	TRUE	TRUE
OR2AG2	OR2AG2	A6NM03	252	OR2AG2 Y252	VVGMFYGAATF		1		0.4729	0.452847	68.6	43.9	FALSE	0	0	0	0	0	FALSE	FALSE	FALSE
OR2AG2	OR2AG2	A6NM03	259	OR2AG2 Y259	AATFMYVLPSS		1		0.531555	0.514895	88.9	73.2	FALSE	0	0	0	0	0	FALSE	FALSE	FALSE
OR2B11	OR2B11	Q5JQS5	127	OR2B11 Y127	MALDRYVAICK			1	0.456267	0.522757	60.7	76.2	FALSE	0	0	0	0	0	FALSE	FALSE	FALSE
OR2D2	OR2D2	Q9H210	276	OR2D2 Y276	SVSVFYAIVTP			4	0.524557	0.655156	87.2	98.8	FALSE	0	0	0	0	0	FALSE	TRUE	TRUE
OR2D3	OR2D3	Q8NGH3	268	OR2D3 Y268	VVVLFYGSGIF			1	0.51237	0.473805	83.8	54.5	FALSE	0	0	0	0	0	FALSE	FALSE	FALSE
OR2D3	OR2D3	Q8NGH3	275	OR2D3 Y275	SGIFTYMRPNS			1	0.517876	0.451233	85.4	43.1	FALSE	0	0	0	0	0	FALSE	FALSE	FALSE
OR2F2	OR2F2	O95006	290	OR2F2 Y290	LNPVIYSLRNK			2	0.473306	0.548152	68.8	84.7	FALSE	0	0	0	0	0	FALSE	FALSE	FALSE
OR2G6	OR2G6	Q5TZ20	132	OR2G6 Y132	CRPLRYIAIMH			1	0.590473	0.559869	97.2	87.6	FALSE	0	0	0	0	0	TRUE	FALSE	TRUE
OR2G6	OR2G6	Q5TZ20	278	OR2G6 Y278	FVSLFYTIVTP			1	0.565019	0.59102	94.7	93.8	FALSE	0	0	0	0	0	TRUE	TRUE	TRUE
OR2I1P	OR2I1P	Q8NGU4	279	OR2I1P Y279	FVSLFYTVVTP		1		0.559726	0.599069	94	94.8	FALSE	0	0	0	0	0	TRUE	TRUE	TRUE
OR2I1P	OR2I1P	Q8NGU4	291	OR2I1P Y291	LNPLIYTLRNK		1		0.518348	0.489037	85.5	61.8	FALSE	0	0	0	0	0	FALSE	FALSE	FALSE
OR2M4	OR2M4	Q96R27	132	OR2M4 Y132	CHPLQYTILMN			1	0.690578	0.643938	99.8	98.3	FALSE	0	0	0	0	0	TRUE	TRUE	TRUE
OR2T1	OR2T1	O43869	182	OR2T1 Y182	CNPLRYPVLMS			1	0.521971	0.510856	86.4	71.4	FALSE	0	0	0	0	0	FALSE	FALSE	FALSE
OR2T2	OR2T2	Q6IF00	279	OR2T2 Y279	VVSAFYTILTP		1		0.535898	0.591778	89.9	93.9	FALSE	0	0	0	0	0	FALSE	TRUE	TRUE
OR2T33	OR2T33	Q8NG76	83	OR2T33 Y83	KMAADYLTGSK			1	0.383759	0.425842	24.4	30.8	FALSE	0	0	0	0	0	FALSE	FALSE	FALSE
OR2T35	OR2T35	Q8NGX2	278	OR2T35 Y278	VVSAFYTILTP		1		0.535898	0.591778	89.9	93.9	FALSE	0	0	0	0	0	FALSE	TRUE	TRUE
OR2T8	OR2T8	A6NH00	83	OR2T8 Y83	KMAADYLTGSK			1	0.383759	0.425842	24.4	30.8	FALSE	0	0	0	0	0	FALSE	FALSE	FALSE
OR2Y1	OR2Y1	Q8NGV0	277	OR2Y1 Y277	FVALFYTIITP			1	0.588769	0.618596	97.1	96.7	FALSE	0	0	0	0	0	TRUE	TRUE	TRUE
OR4A47	OR4A47	Q6IF82	285	OR4A47 Y285	LNPLIYTLRNS			1	0.550518	0.509947	92.6	71	FALSE	0	0	0	0	0	TRUE	FALSE	TRUE
OR4C11	OR4C11	Q6IEV9	191	OR4C11 Y191	ACMDTYMINLL			1	0.446881	0.438887	56	37.1	FALSE	0	0	0	0	0	FALSE	FALSE	FALSE
OR4C12	OR4C12	Q96R67	71	OR4C12 Y71	LIDTVYSSSSA			1	0.458738	0.581231	61.9	92.2	FALSE	0	0	0	0	0	FALSE	FALSE	FALSE
OR4C12	OR4C12	Q96R67	273	OR4C12 Y273	AVAVFYTMVVP		1	2	0.540001	0.634787	90.7	97.8	FALSE	0	0	0	0	0	FALSE	TRUE	TRUE
OR4C12	OR4C12	Q96R67	285	OR4C12 Y285	LNPVVYTLRNA			1	0.556271	0.563225	93.5	88.5	FALSE	0	0	0	0	0	TRUE	FALSE	TRUE
OR4C3	OR4C3	Q8NH37	273	OR4C3 Y273	NMALFYGILTP			1	0.51883	0.526307	85.7	77.5	FALSE	0	0	0	0	0	FALSE	FALSE	FALSE
OR4C46	OR4C46	A6NHA9	273	OR4C46 Y273	AVAIFYTMITP		1	4	0.559848	0.64481	94	98.4	FALSE	0	0	0	0	0	TRUE	TRUE	TRUE
OR4C46	OR4C46	A6NHA9	285	OR4C46 Y285	LNPLIYTLKNA			3	0.557657	0.508534	93.7	70.4	FALSE	0	0	0	0	0	TRUE	FALSE	TRUE
OR4D1	OR4D1	Q15615	287	OR4D1 Y287	LNPMIYTLRNQ			1	0.518714	0.506522	85.6	69.5	FALSE	0	0	0	0	0	FALSE	FALSE	FALSE
OR4D2	OR4D2	P58180	256	OR4D2 Y256	FVPSIYLYARP			1	0.477343	0.559	70.7	87.4	FALSE	0	0	0	0	0	FALSE	FALSE	FALSE
OR4D2	OR4D2	P58180	258	OR4D2 Y258	PSIYLYARPFT			1	0.61523	0.634349	98.7	97.8	FALSE	0	0	0	0	0	TRUE	TRUE	TRUE
OR4D5	OR4D5	Q8NGN0	275	OR4D5 Y275	AVSVLYTIVTP		1		0.547697	0.634699	92.1	97.8	FALSE	0	0	0	0	0	FALSE	TRUE	TRUE
OR4D5	OR4D5	Q8NGN0	287	OR4D5 Y287	LNPAIYTLRNK		1		0.467288	0.484597	65.9	59.7	FALSE	0	0	0	0	0	FALSE	FALSE	FALSE
OR51B6	OR51B6	Q9H340	130	OR51B6 Y130	RSPLRYTSILT		1	1	0.64788	0.656625	99.5	98.9	FALSE	0	0	0	0	0	TRUE	TRUE	TRUE
OR51F1	OR51F1	A6NGY5	141	OR51F1 Y141	CDPLRYTTILT		1	1	0.622388	0.646323	98.9	98.5	FALSE	0	0	0	0	0	TRUE	TRUE	TRUE
OR51F1	OR51F1	A6NGY5	273	OR51F1 Y273	SLVYRYGRSAP			1	0.432641	0.49259	48.4	63.3	FALSE	0	0	0	0	0	FALSE	FALSE	FALSE
OR51F2	OR51F2	Q8NH61	39	OR51F2 Y39	LKATQYWISIP			1	0.459525	0.529494	62.2	78.6	FALSE	0	0	0	0	0	FALSE	FALSE	FALSE
OR51M1	OR51M1	Q9H341	72	OR51M1 Y72	LHTPMYYLLSL			1	0.596333	0.632832	97.7	97.7	FALSE	0	0	0	0	0	TRUE	TRUE	TRUE
OR51M1	OR51M1	Q9H341	144	OR51M1 Y144	CHPLRYSVIIT			1	0.597197	0.665262	97.8	99.2	FALSE	0	0	0	0	0	TRUE	TRUE	TRUE
OR51T1	OR51T1	A0A0C4DFX5	9	OR51T1 Y9	KMYAIYIKNLN			1	0.411005	0.503134	37.3	67.9	FALSE	0	0	0	0	0	FALSE	FALSE	FALSE
OR51V1	OR51V1	Q9H2C8	141	OR51V1 Y141	CNPLRYSSILT			1	0.595232	0.66139	97.6	99.1	FALSE	0	0	0	0	0	TRUE	TRUE	TRUE
OR52B6	OR52B6	Q8NGF0	80	OR52B6 Y80	LHEPMYIFLSM		1		0.525342	0.554594	87.4	86.3	FALSE	0	0	0	0	0	FALSE	FALSE	FALSE
OR52D1	OR52D1	Q9H346	181	OR52D1 Y181	VMTHTYCEHMG			1	0.508064	0.51128	82.5	71.5	FALSE	0	0	0	0	0	FALSE	FALSE	FALSE
OR52I1	OR52I1	Q8NGK6	6	OR52I1 Y6	MLGPAYNHTME			1	0.390521	0.447043	27.4	41	FALSE	0	0	0	0	0	FALSE	FALSE	FALSE
OR52I2	OR52I2	Q8NH67	32	OR52I2 Y32	MLGPAYNHTME			1	0.390521	0.447043	27.4	41	FALSE	0	0	0	0	0	FALSE	FALSE	FALSE
OR52K1	OR52K1	Q8NGK4	200	OR52K1 Y200	SFNNIYGIAVA			1	0.414629	0.477509	39.2	56.2	FALSE	0	0	0	0	0	FALSE	FALSE	FALSE
OR52K1	OR52K1	Q8NGK4	282	OR52K1 Y282	LLAIFYLLFPP			1	0.4978	0.528748	79	78.3	FALSE	0	0	0	0	0	FALSE	FALSE	FALSE
OR52K1	OR52K1	Q8NGK4	304	OR52K1 Y304	KQIREYVLSLF			1	0.518615	0.458443	85.6	46.8	FALSE	0	0	0	0	0	FALSE	FALSE	FALSE
OR52N1	OR52N1	Q8NH53	134	OR52N1 Y134	CFPLRYATILT			1	0.635837	0.695279	99.3	99.7	FALSE	0	0	0	0	0	TRUE	TRUE	TRUE
OR52N4	OR52N4	Q8NGI2	319	OR52N4 Y319	KDTKSYSM___			1	0.446011	0.525125	55.5	77	FALSE	0	0	0	0	0	FALSE	FALSE	FALSE
OR56A3	OR56A3	Q8NH54	172	OR56A3 Y172	SAQLRYCGRNV		1		0.430927	0.432919	47.5	34	FALSE	0	0	0	0	0	FALSE	FALSE	FALSE
OR5A1	OR5A1	Q8NGJ0	135	OR5A1 Y135	SSPLLYPTIMT		1		0.528142	0.579442	88	91.8	FALSE	0	0	0	0	0	FALSE	FALSE	FALSE
OR5A1	OR5A1	Q8NGJ0	281	OR5A1 Y281	VVSVFYSLVIP			1	0.508759	0.665922	82.8	99.2	FALSE	0	0	0	0	0	FALSE	TRUE	TRUE
OR5A1	OR5A1	Q8NGJ0	293	OR5A1 Y293	LNPLIYSLRNK			1	0.483092	0.506526	73.1	69.5	FALSE	0	0	0	0	0	FALSE	FALSE	FALSE
OR5AU1	OR5AU1	Q8NGC0	329	OR5AU1 Y329	TVAVIYTVVIP			1	0.567527	0.670639	95.1	99.3	FALSE	0	0	0	0	0	TRUE	TRUE	TRUE
OR14L1P	OR5AV1P	Q8NHC6	219	OR14L1P Y219	VITLSYMYIFS			1	0.585546	0.640513	96.8	98.2	FALSE	0	0	0	0	0	TRUE	TRUE	TRUE
OR14L1P	OR5AV1P	Q8NHC6	221	OR14L1P Y221	TLSYMYIFSVI			1	0.467854	0.559567	66.2	87.6	FALSE	0	0	0	0	0	FALSE	FALSE	FALSE
OR5B21	OR5B21	A6NL26	71	OR5B21 Y71	LVDLGYSSAVA			1	0.483121	0.534945	73.2	80.5	FALSE	0	0	0	0	0	FALSE	FALSE	FALSE
OR14I1	OR5BU1	A6ND48	307	OR14I1 Y307	LFVKIYFLQK_			1	0.424119	0.449853	43.9	42.5	FALSE	0	0	0	0	0	FALSE	FALSE	FALSE
OR5C1	OR5C1	Q8NGR4	294	OR5C1 Y294	LNPLIYSLRNK			1	0.483092	0.506526	73.1	69.5	FALSE	0	0	0	0	0	FALSE	FALSE	FALSE
OR5D14	OR5D14	Q8NGL3	151	OR5D14 Y151	LVAGSYLWGMF			1	0.540369	0.498168	90.8	65.8	FALSE	0	0	0	0	0	FALSE	FALSE	FALSE
OR5D14	OR5D14	Q8NGL3	164	OR5D14 Y164	LVLLCYALRLN			1	0.499608	0.535731	79.6	80.8	FALSE	0	0	0	0	0	FALSE	FALSE	FALSE
OR5F1	OR5F1	O95221	141	OR5F1 Y141	MSRTVYLKMAA			1	0.495186	0.603166	77.9	95.3	FALSE	0	0	0	0	0	FALSE	TRUE	TRUE
OR5H1	OR5H1	A6NKK0	313	OR5H1 Y313	HVKVSY_____			1	0.524182	0.565563	87.1	89	FALSE	0	0	0	0	0	FALSE	FALSE	FALSE
OR5H15	OR5H15	A6NDH6	218	OR5H15 Y218	TILISYTFVLF			1	0.689834	0.657586	99.8	98.9	FALSE	0	0	0	0	0	TRUE	TRUE	TRUE
OR5I1	OR5I1	Q13606	261	OR5I1 Y261	TLLFIYSRPSY			1	0.517077	0.522212	85.1	76	FALSE	0	0	0	0	0	FALSE	FALSE	FALSE
OR5K2	OR5K2	Q8NHB8	95	OR5K2 Y95	KRISLYECAVQ		1		0.357818	0.411082	14.7	24.3	FALSE	0	0	0	0	0	FALSE	FALSE	FALSE
OR5M11	OR5M11	Q96RB7	126	OR5M11 Y126	RYVAIYDPLRY			1	0.469028	0.515175	66.7	73.3	FALSE	0	0	0	0	0	FALSE	FALSE	FALSE
OR5M11	OR5M11	Q96RB7	131	OR5M11 Y131	YDPLRYSVKTS			1	0.49503	0.530761	77.8	79	FALSE	0	0	0	0	0	FALSE	FALSE	FALSE
OR5M11	OR5M11	Q96RB7	177	OR5M11 Y177	VINHFYCADPP			1	0.373545	0.425957	20.2	30.9	FALSE	0	0	0	0	0	FALSE	FALSE	FALSE
OR5M3	OR5M3	Q8NGP4	276	OR5M3 Y276	MVAVFYTTVIP			1	0.565101	0.672519	94.7	99.3	FALSE	0	0	0	0	0	TRUE	TRUE	TRUE
OR5M9	OR5M9	Q8NGP3	276	OR5M9 Y276	MVAVFYTTVIP			1	0.565101	0.672519	94.7	99.3	FALSE	0	0	0	0	0	TRUE	TRUE	TRUE
OR5R1	OR5R1	Q8NH85	218	OR5R1 Y218	IVLTSYIFIIA			1	0.512334	0.636115	83.8	97.9	FALSE	0	0	0	0	0	FALSE	TRUE	TRUE
OR5R1	OR5R1	Q8NH85	290	OR5R1 Y290	LNPLIYSLRNK			1	0.483092	0.506526	73.1	69.5	FALSE	0	0	0	0	0	FALSE	FALSE	FALSE
OR5T3	OR5T3	Q8NGG3	29	OR5T3 Y29	SGLDIYRNPLK			1	0.376384	0.355284	21.3	6.9	FALSE	0	0	0	0	0	FALSE	FALSE	FALSE
OR5V1	OR5V1	Q9UGF6	290	OR5V1 Y290	LNPIIYTLRNK		1	1	0.518818	0.519467	85.7	75	FALSE	0	0	0	0	0	FALSE	FALSE	FALSE
OR6C1	OR6C1	Q96RD1	288	OR6C1 Y288	MNPFIYSLRNQ			1	0.468922	0.522047	66.7	75.9	FALSE	0	0	0	0	0	FALSE	FALSE	FALSE
OR6C74	OR6C74	A6NCV1	257	OR6C74 Y257	SCIFMYVKPSA			1	0.524958	0.49465	87.3	64.2	FALSE	0	0	0	0	0	FALSE	FALSE	FALSE
OR6C76	OR6C76	A6NM76	256	OR6C76 Y256	SCIFMYVKTSA			1	0.473417	0.490007	68.9	62.2	FALSE	0	0	0	0	0	FALSE	FALSE	FALSE
OR6K6	OR6K6	Q8NGW6	334	OR6K6 Y334	GRLFHYQKRAG		1		0.421478	0.398169	42.7	19.2	FALSE	0	0	0	0	0	FALSE	FALSE	FALSE
OR6T1	OR6T1	Q8NGN1	259	OR6T1 Y259	SSIFLYIRMSE			1	0.460022	0.467945	62.4	51.5	FALSE	0	0	0	0	0	FALSE	FALSE	FALSE
OR6V1	OR6V1	Q8N148	58	OR6V1 Y58	LHTPMYFFLGN			1	0.506405	0.569308	81.9	89.9	FALSE	0	0	0	0	0	FALSE	FALSE	FALSE
OR6X1	OR6X1	Q8NH79	250	OR6X1 Y250	VVSLLYGAVLF			1	0.553784	0.566265	93.1	89.2	FALSE	0	0	0	0	0	TRUE	FALSE	TRUE
OR6Y1	OR6Y1	Q8NGX8	295	OR6Y1 Y295	LNPIIYCLRNH			1	0.528609	0.511927	88.2	71.8	FALSE	0	0	0	0	0	FALSE	FALSE	FALSE
OR8D4	OR8D4	Q8NGM9	123	OR8D4 Y123	MACDRYVAICS			1	0.472506	0.544493	68.5	83.6	FALSE	0	0	0	0	0	FALSE	FALSE	FALSE
OR8D4	OR8D4	Q8NGM9	132	OR8D4 Y132	CSPLLYRVIMS			1	0.504778	0.542694	81.4	83	FALSE	0	0	0	0	0	FALSE	FALSE	FALSE
OR8G5	OR8G5	Q8NG78	253	OR8G5 Y253	TILSSYIFIIA			2	0.511469	0.5899	83.6	93.6	FALSE	0	0	0	0	0	FALSE	TRUE	TRUE
OR8H1	OR8H1	Q8NGG4	131	OR8H1 Y131	CSPLRYPVIMS			1	0.50284	0.539027	80.7	81.9	FALSE	0	0	0	0	0	FALSE	FALSE	FALSE
OR8H1	OR8H1	Q8NGG4	277	OR8H1 Y277	VASVFYTIVIP			1	0.539341	0.636753	90.6	98	FALSE	0	0	0	0	0	FALSE	TRUE	TRUE
OR8H2	OR8H2	Q8N162	123	OR8H2 Y123	MAHDRYAAICS			1	0.488017	0.603539	75.1	95.3	FALSE	0	0	0	0	0	FALSE	TRUE	TRUE
OR8J1	OR8J1	Q8NGP2	60	OR8J1 Y60	LQTPMYFFLQH			1	0.561557	0.595819	94.2	94.5	FALSE	0	0	0	0	0	TRUE	TRUE	TRUE
OR8K3	OR8K3	Q8NH51	277	OR8K3 Y277	VASIFYTLVIP			1	0.562891	0.636269	94.4	97.9	FALSE	0	0	0	0	0	TRUE	TRUE	TRUE
OR9A4	OR9A4	Q8NGU2	132	OR9A4 Y132	CNPLRYNIIMN		1		0.517425	0.535768	85.3	80.8	FALSE	0	0	0	0	0	FALSE	FALSE	FALSE
OR9A4	OR9A4	Q8NGU2	259	OR9A4 Y259	SCLFLYVKPKQ			1	0.486547	0.492368	74.5	63.2	FALSE	0	0	0	0	0	FALSE	FALSE	FALSE
OR9G1	OR9G1	Q8NH87	289	OR9G1 Y289	LNLMIYSLRNK			1	0.440587	0.477875	52.7	56.4	FALSE	0	0	0	0	0	FALSE	FALSE	FALSE
OR9K2	OR9K2	Q8NGE7	245	OR9K2 Y245	IVSYMYIVSTV			1	0.46953	0.564412	67	88.8	FALSE	0	0	0	0	0	FALSE	FALSE	FALSE
OR9K2	OR9K2	Q8NGE7	301	OR9K2 Y301	VASLCYSLVTP		1		0.53821	0.614639	90.4	96.4	FALSE	0	0	0	0	0	FALSE	TRUE	TRUE
OR9Q1	OR9Q1	Q8NGQ5	149	OR9Q1 Y149	LVAGAYVAGLI		1		0.466054	0.497477	65.4	65.6	FALSE	0	0	0	0	0	FALSE	FALSE	FALSE
ORAI1	ORAI1	Q96D31	300	ORAI1 Y300	TPGSHYA____		4	98	0.592949	0.649186	97.4	98.6	FALSE	0	0	0	0	0	TRUE	TRUE	TRUE
LTO1	ORAOV1	Q8WV07	23	LTO1 Y23	FHGEGYREGYE		1		0.422891	0.369613	43.3	10	FALSE	0	0	0	0	0	FALSE	FALSE	FALSE
ORC2	ORC2	Q13416	70	ORC2 Y70	LKDQNYVEIMG		1	3	0.548717	0.568307	92.3	89.7	FALSE	1	0	0	0	0	TRUE	FALSE	TRUE
ORC2	ORC2	Q13416	95	ORC2 Y95	GGNKVYSFQNR			12	0.341307	0.444227	10.1	39.7	FALSE	1	0	0	0	0	FALSE	FALSE	FALSE
ORC2	ORC2	Q13416	243	ORC2 Y243	DLVEEYFEAHS		2	13	0.392384	0.379222	28.3	12.6	FALSE	1	0	0	0	0	FALSE	FALSE	FALSE
ORC3	ORC3L	Q9UBD5	29	ORC3 Y29	LPIEDYFNKGK		1		0.299867	0.32178	3.3	2.4	FALSE	1	0	0	0	0	FALSE	FALSE	FALSE
ORC3	ORC3L	Q9UBD5	47	ORC3 Y47	LRFETYQLIWQ		1		0.522835	0.529811	86.7	78.7	FALSE	1	0	0	0	0	FALSE	FALSE	FALSE
ORC3	ORC3L	Q9UBD5	375	ORC3 Y375	PSFRRYVEKQA		1		0.467963	0.447516	66.3	41.3	FALSE	1	0	0	0	0	FALSE	FALSE	FALSE
ORC3	ORC3L	Q9UBD5	527	ORC3 Y527	QKTDLYHLQKS		1	75	0.360263	0.417683	15.5	27.2	FALSE	1	0	0	0	0	FALSE	FALSE	FALSE
ORC3	ORC3L	Q9UBD5	607	ORC3 Y607	ALNNPYYYLKN		1	4	0.504111	0.638156	81.1	98.1	FALSE	1	0	0	0	0	FALSE	TRUE	TRUE
ORC5	ORC5L	O43913	236	ORC5 Y236	LNFPKYCEPVV			1	0.512364	0.487454	83.8	61.1	FALSE	1	0	0	0	0	FALSE	FALSE	FALSE
ORC6	ORC6L	Q9Y5N6	67	ORC6 Y67	PLDRAYLIKLS			1	0.381969	0.409344	23.6	23.6	FALSE	0	0	0	0	0	FALSE	FALSE	FALSE
ORC6	ORC6L	Q9Y5N6	79	ORC6 Y79	LNKETYQSCLK			1	0.419529	0.440882	41.7	37.9	FALSE	0	0	0	0	0	FALSE	FALSE	FALSE
ORC6	ORC6L	Q9Y5N6	232	ORC6 Y232	DLTQDYEEWKR			6	0.300411	0.332852	3.4	3.6	FALSE	0	0	0	0	0	FALSE	FALSE	FALSE
ORM1	ORM1	P02763	109	ORM1 Y109	GTISRYVGGQE			1	0.418996	0.441803	41.5	38.4	FALSE	0	0	0	0	0	FALSE	FALSE	FALSE
ORM1	ORM1	P02763	175	ORM1 Y175	KSDVVYTDWKK			1	0.46148	0.523477	63	76.4	FALSE	0	0	0	0	0	FALSE	FALSE	FALSE
ORMDL2	ORMDL2	Q53FV1	91	ORMDL2 Y91	WEQMDYGLQFT			1	0.424747	0.418524	44.2	27.6	FALSE	0	0	0	0	0	FALSE	FALSE	FALSE
RP1	ORP1	P56715	199	RP1 Y199	PVVKLYATDGR		1		0.423318	0.465241	43.6	50.2	FALSE	0	0	0	0	0	FALSE	FALSE	FALSE
RP1	ORP1	P56715	1525	RP1 Y1525	MNGIIYEIISK		1	1	0.453705	0.536407	59.3	81	FALSE	0	0	0	0	0	FALSE	FALSE	FALSE
MGARP	OSAP	Q8TDB4	49	MGARP Y49	SNMIYYLVVGV			3	0.535198	0.599791	89.7	94.9	TRUE	0	0	0	0	0	FALSE	TRUE	TRUE
MGARP	OSAP	Q8TDB4	61	MGARP Y61	VSAGGYYAYKT			3	0.455606	0.539813	60.3	82.1	TRUE	0	0	0	0	0	FALSE	FALSE	FALSE
MGARP	OSAP	Q8TDB4	62	MGARP Y62	SAGGYYAYKTV			3	0.486321	0.581588	74.4	92.2	TRUE	0	0	0	0	0	FALSE	FALSE	FALSE
MGARP	OSAP	Q8TDB4	64	MGARP Y64	GGYYAYKTVTS			1	0.460107	0.599322	62.5	94.9	TRUE	0	0	0	0	0	FALSE	TRUE	TRUE
OSBP	OSBP	P22059	105	OSBP Y105	NYIKGYQRRWF		1		0.506688	0.424258	82	30.1	FALSE	1	0	0	0	0	FALSE	FALSE	FALSE
OSBP	OSBP	P22059	119	OSBP Y119	NGLLSYYRSKA			1	0.450379	0.453262	57.7	44.1	FALSE	1	0	0	0	0	FALSE	FALSE	FALSE
OSBP	OSBP	P22059	296	OSBP Y296	QKSLQYERDQR			1	0.39147	0.366329	27.8	9.2	FALSE	1	0	0	0	0	FALSE	FALSE	FALSE
OSBP	OSBP	P22059	456	OSBP Y456	TEDLEYHELLD		1		0.491183	0.485089	76.4	60	FALSE	1	0	0	0	0	FALSE	FALSE	FALSE
OSBP	OSBP	P22059	553	OSBP Y553	KFRGKYLSIMP		1	1	0.502304	0.587517	80.5	93.3	FALSE	1	0	0	0	0	FALSE	TRUE	TRUE
OSBP	OSBP	P22059	573	OSBP Y573	ATGHHYTWKKV			1	0.488233	0.526742	75.2	77.6	FALSE	1	0	0	0	0	FALSE	FALSE	FALSE
OSBP	OSBP	P22059	764	OSBP Y764	EDGTPYDPYKA			10	0.31247	0.439593	4.9	37.4	FALSE	1	0	0	0	0	FALSE	FALSE	FALSE
OSBP	OSBP	P22059	767	OSBP Y767	TPYDPYKALWF		3	42	0.585573	0.540521	96.8	82.3	FALSE	1	0	0	0	0	TRUE	FALSE	TRUE
OSBP	OSBP	P22059	787	OSBP Y787	ELTHIYRGEYW		1		0.445151	0.421794	55.1	29	FALSE	1	0	0	0	0	FALSE	FALSE	FALSE
OSBP2	OSBP2	Q969R2	900	OSBP2 Y900	VYKGGYWEAKE		1		0.472939	0.491868	68.6	63.1	FALSE	0	0	0	0	0	FALSE	FALSE	FALSE
OSBPL10	OSBPL10	Q9BXB5	234	OSBPL10 Y234	RAKSQYSGQLH			23	0.478991	0.567854	71.4	89.5	FALSE	0	0	0	0	0	FALSE	FALSE	FALSE
OSBPL10	OSBPL10	Q9BXB5	479	OSBPL10 Y479	LAKKPYNPIIG			1	0.378972	0.475723	22.3	55.3	FALSE	0	0	0	0	0	FALSE	FALSE	FALSE
OSBPL11	OSBPL11	Q9BXB4	62	OSBPL11 Y62	HMENVYGYLMK		1	24	0.480784	0.576736	72.1	91.3	FALSE	1	0	0	0	0	FALSE	FALSE	FALSE
OSBPL1A	OSBPL1A	Q9BXW6	238	OSBPL1A Y238	KALKRYEGPLW			1	0.513434	0.406204	84.1	22.3	FALSE	0	0	0	0	0	FALSE	FALSE	FALSE
OSBPL3	OSBPL3	Q9H4L5	47	OSBPL3 Y47	RGEMNYTQEPP			2	0.47483	0.450177	69.5	42.6	FALSE	1	0	0	0	0	FALSE	FALSE	FALSE
OSBPL3	OSBPL3	Q9H4L5	250	OSBPL3 Y250	VLHRTYSAPAI			1	0.55246	0.523012	92.9	76.3	FALSE	1	0	0	0	0	TRUE	FALSE	TRUE
OSBPL3	OSBPL3	Q9H4L5	319	OSBPL3 Y319	GEEKNYSDGSE		1	1	0.414087	0.42817	38.9	31.9	FALSE	1	0	0	0	0	FALSE	FALSE	FALSE
OSBPL3	OSBPL3	Q9H4L5	344	OSBPL3 Y344	IAHKVYFTLRS		1	19	0.465709	0.567847	65.2	89.5	FALSE	1	0	0	0	0	FALSE	FALSE	FALSE
OSBPL3	OSBPL3	Q9H4L5	565	OSBPL3 Y565	CEELEYSELLD			1	0.527373	0.559719	87.8	87.6	FALSE	1	0	0	0	0	FALSE	FALSE	FALSE
OSBPL3	OSBPL3	Q9H4L5	593	OSBPL3 Y593	FAISAYASSYY			1	0.538718	0.579363	90.5	91.8	FALSE	1	0	0	0	0	FALSE	FALSE	FALSE
OSBPL3	OSBPL3	Q9H4L5	597	OSBPL3 Y597	AYASSYYRAGS			1	0.477072	0.532383	70.6	79.6	FALSE	1	0	0	0	0	FALSE	FALSE	FALSE
OSBPL3	OSBPL3	Q9H4L5	598	OSBPL3 Y598	YASSYYRAGSK			1	0.4032	0.475827	33.4	55.4	FALSE	1	0	0	0	0	FALSE	FALSE	FALSE
OSBPL3	OSBPL3	Q9H4L5	717	OSBPL3 Y717	HDDSCYCKVNF			1	0.525999	0.539822	87.5	82.1	FALSE	1	0	0	0	0	FALSE	FALSE	FALSE
OSBPL3	OSBPL3	Q9H4L5	759	OSBPL3 Y759	WHESIYCGGGS			27	0.367361	0.412867	17.9	25	FALSE	1	0	0	0	0	FALSE	FALSE	FALSE
OSBPL5	OSBPL5	Q9H0X9	41	OSBPL5 Y41	GDNELYPLSPG			1	0.258911	0.300808	0.7	1.1	FALSE	0	0	0	0	0	FALSE	FALSE	FALSE
OSBPL5	OSBPL5	Q9H0X9	157	OSBPL5 Y157	GVLLIYKTPKV			1	0.47109	0.42282	67.8	29.5	FALSE	0	0	0	0	0	FALSE	FALSE	FALSE
OSBPL5	OSBPL5	Q9H0X9	709	OSBPL5 Y709	EWHYRYEDHSP			1	0.416055	0.448851	40	41.9	FALSE	0	0	0	0	0	FALSE	FALSE	FALSE
OSBPL6	OSBPL6	Q9BZF3	746	OSBPL6 Y746	RWIEHYGEVTI			1	0.506151	0.505109	81.8	68.9	FALSE	1	0	0	0	0	FALSE	FALSE	FALSE
OSBPL6	OSBPL6	Q9BZF3	802	OSBPL6 Y802	WHEGLYCGVAP			2	0.43096	0.488457	47.5	61.5	FALSE	1	0	0	0	0	FALSE	FALSE	FALSE
OSBPL7	OSBPL7	Q9BZF2	279	OSBPL7 Y279	PNLSRYLESRD		1		0.463681	0.461556	64.2	48.5	FALSE	0	0	0	0	0	FALSE	FALSE	FALSE
OSBPL7	OSBPL7	Q9BZF2	544	OSBPL7 Y544	FAVSAYSSTYH			1	0.584102	0.611048	96.7	96.1	FALSE	0	0	0	0	0	TRUE	TRUE	TRUE
OSBPL7	OSBPL7	Q9BZF2	548	OSBPL7 Y548	AYSSTYHRAGC			1	0.454481	0.479872	59.7	57.4	FALSE	0	0	0	0	0	FALSE	FALSE	FALSE
OSBPL8	OSBPL8	Q9BZF1	52	OSBPL8 Y52	QGKEAYPTPTK		1		0.369424	0.378063	18.6	12.3	FALSE	1	0	0	0	0	FALSE	FALSE	FALSE
OSBPL8	OSBPL8	Q9BZF1	179	OSBPL8 Y179	GVLLIYKTQKN			1	0.394318	0.41725	29.2	27	FALSE	1	0	0	0	0	FALSE	FALSE	FALSE
OSBPL8	OSBPL8	Q9BZF1	295	OSBPL8 Y295	THVTFYGLLRA		1	1	0.516787	0.609901	85.1	95.9	FALSE	1	0	0	0	0	FALSE	TRUE	TRUE
OSBPL8	OSBPL8	Q9BZF1	797	OSBPL8 Y797	KVAKGYSSPEP		1		0.507969	0.51211	82.5	71.9	FALSE	1	0	0	0	0	FALSE	FALSE	FALSE
OSBPL8	OSBPL8	Q9BZF1	864	OSBPL8 Y864	TPATDYFLQQK		1		0.419237	0.497935	41.6	65.8	FALSE	1	0	0	0	0	FALSE	FALSE	FALSE
OSBPL9	OSBPL9	Q96SU4	204	OSBPL9 Y204	PVDAIYQPSPL			2	0.335016	0.352625	8.7	6.5	FALSE	1	0	0	0	0	FALSE	FALSE	FALSE
OSBPL9	OSBPL9	Q96SU4	663	OSBPL9 Y663	EDQNEYESRSL			13	0.301681	0.353559	3.5	6.6	FALSE	1	0	0	0	0	FALSE	FALSE	FALSE
OSCP1	OSCP1	Q8WVF1	81	OSCP1 Y81	ALRTVYERLAH			1	0.490149	0.575594	76	91	FALSE	0	0	0	0	0	FALSE	FALSE	FALSE
OSCP1	OSCP1	Q8WVF1	342	OSCP1 Y342	PEELSYEVINI			5	0.486601	0.50136	74.5	67.1	FALSE	0	0	0	0	0	FALSE	FALSE	FALSE
OSCP1	OSCP1 iso4	Q8WVF1-4	197	OSCP1 Y197	PGVGNYMEDRR			1	0.435423	0.423758	49.8	29.8	FALSE	0	0	0	0	0	FALSE	FALSE	FALSE
OSER1	OSER1	Q9NX31	275	OSER1 Y275	SGYMEYYLYIP			2	0.437436	0.543578	51	83.2	FALSE	0	0	0	0	0	FALSE	FALSE	FALSE
OSER1	OSER1	Q9NX31	276	OSER1 Y276	GYMEYYLYIPK			2	0.476464	0.596745	70.2	94.6	FALSE	0	0	0	0	0	FALSE	TRUE	TRUE
OSGEP	OSGEP	Q9NPF4	130	OSGEP Y130	SPTVLYVSGGN			10	0.477131	0.52985	70.6	78.7	FALSE	1	0	0	0	0	FALSE	FALSE	FALSE
OSGEPL1	OSGEPL1	Q9H4B0	386	OSGEPL1 Y386	IEGIRYEPKCP			2	0.354191	0.369734	13.6	10	TRUE	1	0	0	1	1	FALSE	FALSE	FALSE
OSMR	OSMR	Q99650	168	OSMR Y168	NVTICYVSRNI			1	0.459802	0.505006	62.4	68.8	FALSE	0	0	0	0	0	FALSE	FALSE	FALSE
OSMR	OSMR	Q99650	180	OSMR Y180	NNVSCYLEGKQ			1	0.445598	0.482507	55.3	58.7	FALSE	0	0	0	0	0	FALSE	FALSE	FALSE
OSMR	OSMR	Q99650	389	OSMR Y389	KVNGEYFLSEL		1		0.40199	0.41805	32.8	27.3	FALSE	0	0	0	0	0	FALSE	FALSE	FALSE
OSMR	OSMR	Q99650	689	OSMR Y689	SECCKYKIDNP			1	0.375249	0.374538	20.8	11.4	FALSE	0	0	0	0	0	FALSE	FALSE	FALSE
OSMR	OSMR	Q99650	837	OSMR Y837	LTKPNYLYLLP	2	4	18	0.610623	0.656683	98.5	98.9	FALSE	0	0	0	0	0	TRUE	TRUE	TRUE
OSMR	OSMR	Q99650	839	OSMR Y839	KPNYLYLLPTE	2	1	6	0.548633	0.566425	92.3	89.2	FALSE	0	0	0	0	0	TRUE	FALSE	TRUE
OSMR	OSMR	Q99650	861	OSMR Y861	FENLTYNQAAS	3		6	0.506255	0.456355	81.9	45.7	FALSE	0	0	0	0	0	FALSE	FALSE	FALSE
OSMR	OSMR	Q99650	901	OSMR Y901	ALEKNYMNSLG	1			0.392463	0.434271	28.3	34.7	FALSE	0	0	0	0	0	FALSE	FALSE	FALSE
OSMR	OSMR	Q99650	917	OSMR Y917	ETSLNYVSQLA	2			0.507208	0.52364	82.2	76.5	FALSE	0	0	0	0	0	FALSE	FALSE	FALSE
OSMR	OSMR	Q99650	945	OSMR Y945	PHCSEYKMQMA	2			0.36539	0.401199	17.3	20.3	FALSE	0	0	0	0	0	FALSE	FALSE	FALSE
OSMR	OSMR	Q99650	978	OSMR Y978	DPGEHYC____		3	9	0.478943	0.486313	71.4	60.5	FALSE	0	0	0	0	0	FALSE	FALSE	FALSE
OSTC	OSTC	Q9NRP0	34	OSTC Y34	SAMTVYALVVV			1	0.549316	0.696628	92.4	99.7	FALSE	1	0	0	0	0	TRUE	TRUE	TRUE
OSTC	OSTC	Q9NRP0	83	OSTC Y83	RVNGQYIMEGL			1	0.422251	0.439203	43	37.2	FALSE	1	0	0	0	0	FALSE	FALSE	FALSE
SPP1	osteopontin	P10451	165	SPP1 Y165	GDSVVYGLRSK		2		0.349193	0.440846	12.2	37.9	FALSE	0	0	0	0	0	FALSE	FALSE	FALSE
SPP1	osteopontin	P10451	202	SPP1 Y202	ELNGAYKAIPV		1		0.3763	0.457273	21.3	46.2	FALSE	0	0	0	0	0	FALSE	FALSE	FALSE
SPP1	osteopontin	P10451	225	SPP1 Y225	RGKDSYETSQL	1	1	2	0.39342	0.392067	28.8	16.8	FALSE	0	0	0	0	0	FALSE	FALSE	FALSE
OSTF1	OSTF1	Q92882	207	OSTF1 Y207	SNAEDYLDDED		3	3	0.38888	0.332698	26.7	3.6	FALSE	0	0	0	0	0	FALSE	FALSE	FALSE
OTC	OTC	P00480	55	OTC Y55	GEEIKYMLWLS			1	0.424578	0.482861	44.2	58.8	TRUE	0	0	0	0	0	FALSE	FALSE	FALSE
OTC	OTC	P00480	223	OTC Y223	ATPKGYEPDAS			1	0.360807	0.334553	15.7	3.8	TRUE	0	0	0	0	0	FALSE	FALSE	FALSE
OTC	OTC	P00480	284	OTC Y284	QAFQGYQVTMK			1	0.410134	0.447564	36.8	41.3	TRUE	0	0	0	0	0	FALSE	FALSE	FALSE
OTC	OTC	P00480	317	OTC Y317	DDEVFYSPRSL			1	0.3464	0.431684	11.4	33.5	TRUE	0	0	0	0	0	FALSE	FALSE	FALSE
OTOA	OTOA	Q7RTW8	644	OTOA Y644	ALPARYLASVP			1	0.445617	0.463299	55.3	49.3	FALSE	0	0	0	0	0	FALSE	FALSE	FALSE
OTOF	OTOF	Q9HC10	755	OTOF Y755	KTEKSYPERRL			1	0.295746	0.33021	3	3.3	FALSE	0	0	0	0	0	FALSE	FALSE	FALSE
OTOF	OTOF	Q9HC10	1215	OTOF Y1215	RAFGRYTLVGS		1		0.541508	0.567803	91	89.5	FALSE	0	0	0	0	0	FALSE	FALSE	FALSE
OTOF	OTOF	Q9HC10	1231	OTOF Y1231	LRRFIYRPPDR		1		0.411633	0.319899	37.7	2.2	FALSE	0	0	0	0	0	FALSE	FALSE	FALSE
OTOF	OTOF	Q9HC10	1332	OTOF Y1332	DWWSKYFASID			2	0.336304	0.402244	8.9	20.6	FALSE	0	0	0	0	0	FALSE	FALSE	FALSE
OTOF	OTOF	Q9HC10	1532	OTOF Y1532	RDKENYISKQL			1	0.407163	0.399956	35.3	19.8	FALSE	0	0	0	0	0	FALSE	FALSE	FALSE
OTOG	OTOG	Q6ZRI0	142	OTOG Y142	RCQMVYNAGPE			1	0.370749	0.380506	19.1	13	FALSE	0	0	0	0	0	FALSE	FALSE	FALSE
OTOG	OTOG	Q6ZRI0	1413	OTOG Y1413	ICEWRYDACAS			2	0.3771	0.403416	21.6	21.2	FALSE	0	0	0	0	0	FALSE	FALSE	FALSE
OTOGL	OTOGL	Q3ZCN5	233	OTOGL Y233	GISGIYLKLSE			1	0.497046	0.54807	78.7	84.6	FALSE	0	0	0	0	0	FALSE	FALSE	FALSE
OTOGL	OTOGL	Q3ZCN5	365	OTOGL Y365	CSHAGYPIQDW			1	0.49717	0.428358	78.7	32	FALSE	0	0	0	0	0	FALSE	FALSE	FALSE
OTOL1	OTOL1	A6NHN0	373	OTOL1 Y373	NDQGNYSPVTG			1	0.489173	0.572183	75.7	90.4	FALSE	0	0	0	0	0	FALSE	FALSE	FALSE
OTOL1	OTOL1	A6NHN0	388	OTOL1 Y388	SIPGTYVFSYH			1	0.584549	0.528765	96.7	78.3	FALSE	0	0	0	0	0	TRUE	FALSE	TRUE
OTOL1	OTOL1	A6NHN0	392	OTOL1 Y392	TYVFSYHITVR			1	0.46038	0.466822	62.6	51.1	FALSE	0	0	0	0	0	FALSE	FALSE	FALSE
OTOP1	OTOP1	Q7RTM1	332	OTOP1 Y332	AVVVVYLIHIG			1	0.468382	0.531508	66.5	79.3	FALSE	0	0	0	0	0	FALSE	FALSE	FALSE
OTOP2	OTOP2	Q7RTS6	328	OTOP2 Y328	QALVIYYSFNI			1	0.547804	0.590006	92.2	93.7	FALSE	0	0	0	0	0	FALSE	TRUE	TRUE
OTOP3	OTOP3	Q7RTS5	183	OTOP3 Y183	IFRVGYDVSHI			1	0.435317	0.461531	49.8	48.4	FALSE	0	0	0	0	0	FALSE	FALSE	FALSE
OTOR	OTOR	Q9NRC9	69	OTOR Y69	QQIYVYSKLVK			1	0.565597	0.694587	94.8	99.7	FALSE	0	0	0	0	0	TRUE	TRUE	TRUE
OTUB1	OTUB1	Q96FW1	26	OTUB1 Y26	VNCLAYDEAIM	1	1		0.454166	0.43981	59.5	37.5	FALSE	1	0	0	0	0	FALSE	FALSE	FALSE
OTUB1	OTUB1	Q96FW1	68	OTUB1 Y68	EDDNIYQQKIK		1	1	0.280517	0.363954	1.7	8.6	FALSE	1	0	0	0	0	FALSE	FALSE	FALSE
OTUB1	OTUB1	Q96FW1	174	OTUB1 Y174	DYLVVYLRLLT			6	0.575534	0.625504	95.9	97.3	FALSE	1	0	0	0	0	TRUE	TRUE	TRUE
OTUD1	OTUD1	Q5VV17	293	OTUD1 Y293	EKLALYLAEVE		1		0.36845	0.398512	18.3	19.3	FALSE	0	0	0	0	0	FALSE	FALSE	FALSE
OTUD4	OTUD4	Q01804	169	OTUD4 Y169	CQSLLYELLYE			1	0.559829	0.544006	94	83.4	FALSE	1	0	0	0	0	TRUE	FALSE	TRUE
OTUD4	OTUD4	Q01804	284	OTUD4 Y284	AAGLQYEVGDK		1	5	0.467337	0.418967	66	27.8	FALSE	1	0	0	0	0	FALSE	FALSE	FALSE
OTUD4	OTUD4	Q01804	361	OTUD4 Y361	HSDVDYRGPKN			2	0.367074	0.377672	17.8	12.2	FALSE	1	0	0	0	0	FALSE	FALSE	FALSE
OTUD4	OTUD4	Q01804	439	OTUD4 Y439	SRESNYFGLSP		6	116	0.472974	0.508715	68.7	70.5	FALSE	1	0	0	0	0	FALSE	FALSE	FALSE
OTUD4	OTUD4	Q01804	460	OTUD4 Y460	ESRLLYEIQNR		7	135	0.364631	0.380233	17	12.9	FALSE	1	0	0	0	0	FALSE	FALSE	FALSE
OTUD4	OTUD4	Q01804	541	OTUD4 Y541	ITDDKYATVSS			1	0.480027	0.566607	71.8	89.2	FALSE	1	0	0	0	0	FALSE	FALSE	FALSE
OTUD4	OTUD4	Q01804	710	OTUD4 Y710	LGVKAYSCPMW			1	0.585472	0.528738	96.8	78.3	FALSE	1	0	0	0	0	TRUE	FALSE	TRUE
OTUD4	OTUD4	Q01804	720	OTUD4 Y720	WAPHSYLYPLH			1	0.629268	0.582281	99.1	92.3	FALSE	1	0	0	0	0	TRUE	FALSE	TRUE
OTUD4	OTUD4	Q01804	827	OTUD4 Y827	LLHADYEESLS			49	0.357257	0.404897	14.5	21.7	FALSE	1	0	0	0	0	FALSE	FALSE	FALSE
OTUD4	OTUD4	Q01804	1047	OTUD4 Y1047	FYNQTYGSRKY			14	0.460012	0.468721	62.4	51.9	FALSE	1	0	0	0	0	FALSE	FALSE	FALSE
OTUD4	OTUD4	Q01804	1058	OTUD4 Y1058	KSDWGYSGRGG			1	0.338149	0.42003	9.3	28.3	FALSE	1	0	0	0	0	FALSE	FALSE	FALSE
OTUD4	OTUD4	Q01804	1085	OTUD4 Y1085	SRDEGYQYHRN			25	0.321441	0.381627	6.1	13.3	FALSE	1	0	0	0	0	FALSE	FALSE	FALSE
OTUD4	OTUD4	Q01804	1087	OTUD4 Y1087	DEGYQYHRNVR		1	16	0.347126	0.433943	11.6	34.5	FALSE	1	0	0	0	0	FALSE	FALSE	FALSE
OTUD5	OTUD5	Q96G74	175	OTUD5 Y175	EVGAGYNSEDE		4	2	0.370447	0.383721	19	13.9	FALSE	0	0	0	0	0	FALSE	FALSE	FALSE
OTUD5	OTUD5	Q96G74	181	OTUD5 Y181	NSEDEYEAAAA		2	1	0.317772	0.347431	5.6	5.6	FALSE	0	0	0	0	0	FALSE	FALSE	FALSE
OTUD5	OTUD5	Q96G74	514	OTUD5 Y514	PLVSLYPALEC		1		0.480098	0.489613	71.8	62.1	FALSE	0	0	0	0	0	FALSE	FALSE	FALSE
OTUD6A	OTUD6A	Q7L8S5	249	OTUD6A Y249	IIGEEYVKKPI		1	14	0.312844	0.35694	4.9	7.2	FALSE	0	0	0	0	0	FALSE	FALSE	FALSE
OTUD6B	OTUD6B	Q8N6M0	272	OTUD6B Y272	YMRHAYGLGEH		1	43	0.495457	0.50773	78	70.1	FALSE	0	0	0	0	0	FALSE	FALSE	FALSE
OTULINL	OTULINL	Q9NUU6	219	OTULINL Y219	NGIRDYHKRGS			1	0.297069	0.324645	3.1	2.6	FALSE	1	0	0	0	0	FALSE	FALSE	FALSE
OTULINL	OTULINL	Q9NUU6	237	OTULINL Y237	DAILEYKLYEA			2	0.411053	0.373599	37.4	11.1	FALSE	1	0	0	0	0	FALSE	FALSE	FALSE
OTULINL	OTULINL	Q9NUU6	249	OTULINL Y249	KFIMLYQVTEV		1	1	0.463344	0.434488	64	34.8	FALSE	1	0	0	0	0	FALSE	FALSE	FALSE
OTULINL	OTULINL	Q9NUU6	255	OTULINL Y255	QVTEVYEQMKT		1	1	0.422511	0.487068	43.2	60.9	FALSE	1	0	0	0	0	FALSE	FALSE	FALSE
OTX2	OTX2	P32243	31	OTX2 Y31	HPSVGYPATPR			1	0.372656	0.404198	19.8	21.4	FALSE	0	0	0	0	0	FALSE	FALSE	FALSE
OVCH1	OVCH1	Q7RTY7	107	OVCH1 Y107	VTSGEYSLFQK			1	0.43766	0.523062	51.2	76.3	FALSE	0	0	0	0	0	FALSE	FALSE	FALSE
OVCH1	OVCH1	Q7RTY7	863	OVCH1 Y863	FPTPRYLLDYR			1	0.495509	0.458289	78	46.7	FALSE	0	0	0	0	0	FALSE	FALSE	FALSE
OVCH2	OVCH2	Q7RTZ1	63	OVCH2 Y63	VEKGSYPWQVS		1		0.322771	0.373941	6.4	11.2	FALSE	0	0	0	0	0	FALSE	FALSE	FALSE
OVOL2	OVOL2	Q9BRP0	31	OVOL2 Y31	KRADTYIPVGL			1	0.47436	0.449308	69.3	42.2	FALSE	0	0	0	0	0	FALSE	FALSE	FALSE
OVOL2	OVOL2	Q9BRP0	204	OVOL2 Y204	GVQQQYAYKQR			1	0.458742	0.52925	61.9	78.5	FALSE	0	0	0	0	0	FALSE	FALSE	FALSE
OVOL2	OVOL2	Q9BRP0	206	OVOL2 Y206	QQQYAYKQRRD			1	0.400123	0.486426	32	60.6	FALSE	0	0	0	0	0	FALSE	FALSE	FALSE
OVOL3	OVOL3	O00110	29	OVOL3 Y29	LRGDAYIPGGP		1		0.35613	0.347568	14.2	5.6	FALSE	0	0	0	0	0	FALSE	FALSE	FALSE
OVOS2	OVOS2	Q6IE36	710	OVOS2 Y710	GENADYVEQAI			1	0.390713	0.416466	27.5	26.6	FALSE	0	0	0	0	0	FALSE	FALSE	FALSE
OXCT1	OXCT1	P55809	115	OXCT1 Y115	RMVSSYVGENA			23	0.437075	0.453508	50.8	44.3	TRUE	1	0	0	1	0	FALSE	FALSE	FALSE
OXCT1	OXCT1	P55809	126	OXCT1 Y126	EFERQYLSGEL			1	0.436577	0.419526	50.5	28	TRUE	1	0	0	1	0	FALSE	FALSE	FALSE
OXCT1	OXCT1	P55809	174	OXCT1 Y174	GSPIKYNKDGS		1		0.416788	0.413193	40.3	25.2	TRUE	1	0	0	1	0	FALSE	FALSE	FALSE
OXCT2	OXCT2	Q9BYC2	404	OXCT2 Y404	MQVSKYGDLAN			1	0.51656	0.526619	85	77.6	TRUE	0	0	0	0	0	FALSE	FALSE	FALSE
OXER1	OXER1	Q8TDS5	386	OXER1 Y386	SDESSYQPSRQ			1	0.312149	0.386336	4.8	14.9	FALSE	0	0	0	0	0	FALSE	FALSE	FALSE
OXER1	OXER1	Q8TDS5	394	OXER1 Y394	SRQWRYREASR			1	0.383273	0.346433	24.2	5.5	FALSE	0	0	0	0	0	FALSE	FALSE	FALSE
OXR1	OXR1	Q8N573	622	OXR1 Y622	EDTGEYTREPG		1	1	0.321803	0.366285	6.2	9.2	TRUE	1	0	0	1	0	FALSE	FALSE	FALSE
ENDOU	P11 iso2	P21128-2	364	ENDOU Y364	YIATAYIVSST			1	0.49979	0.582983	79.7	92.5	FALSE	0	0	0	0	0	FALSE	TRUE	TRUE
BCAR1	P130Cas	P56945	12	BCAR1 Y12	LAKALYDNVAE	1		2	0.42296	0.504246	43.4	68.4	FALSE	0	0	0	0	0	FALSE	FALSE	FALSE
BCAR1	P130Cas	P56945	67	BCAR1 Y67	ILVGMYDKKPA		1	1	0.350134	0.381777	12.5	13.3	FALSE	0	0	0	0	0	FALSE	FALSE	FALSE
BCAR1	P130Cas	P56945	115	BCAR1 Y115	QPDSVYLVPTP			16	0.497179	0.49073	78.7	62.5	FALSE	0	0	0	0	0	FALSE	FALSE	FALSE
BCAR1	P130Cas	P56945	128	BCAR1 Y128	AQQGLYQVPGP	3	22	766	0.469294	0.442387	66.9	38.7	FALSE	0	0	0	0	0	FALSE	FALSE	FALSE
BCAR1	P130Cas	P56945	165	BCAR1 Y165	PATDLYQVPPG	7			0.422835	0.406787	43.3	22.5	FALSE	0	0	0	0	0	FALSE	FALSE	FALSE
BCAR1	P130Cas	P56945	179	BCAR1 Y179	PAQDIYQVPPS			3	0.438576	0.418004	51.6	27.3	FALSE	0	0	0	0	0	FALSE	FALSE	FALSE
BCAR1	P130Cas	P56945	192	BCAR1 Y192	MGHDIYQVPPS		1	2	0.396837	0.393931	30.4	17.5	FALSE	0	0	0	0	0	FALSE	FALSE	FALSE
BCAR1	P130Cas	P56945	222	BCAR1 Y222	RVGQGYVYEAA		1	3	0.457745	0.49119	61.4	62.7	FALSE	0	0	0	0	0	FALSE	FALSE	FALSE
BCAR1	P130Cas	P56945	224	BCAR1 Y224	GQGYVYEAAQP		4	83	0.446088	0.510583	55.6	71.3	FALSE	0	0	0	0	0	FALSE	FALSE	FALSE
BCAR1	P130Cas	P56945	234	BCAR1 Y234	PEQDEYDIPRH	2	23	650	0.393766	0.372865	28.9	10.8	FALSE	0	0	0	0	0	FALSE	FALSE	FALSE
BCAR1	P130Cas	P56945	249	BCAR1 Y249	GPQDIYDVPPV	8	33	657	0.404507	0.374248	34	11.3	FALSE	0	0	0	0	0	FALSE	FALSE	FALSE
BCAR1	P130Cas	P56945	262	BCAR1 Y262	LLPSQYGQEVY		1	1	0.462623	0.505695	63.6	69.1	FALSE	0	0	0	0	0	FALSE	FALSE	FALSE
BCAR1	P130Cas	P56945	267	BCAR1 Y267	YGQEVYDTPPM	1	16	257	0.443858	0.438649	54.5	37	FALSE	0	0	0	0	0	FALSE	FALSE	FALSE
BCAR1	P130Cas	P56945	287	BCAR1 Y287	PLLEVYDVPPS	1	12	248	0.421548	0.382372	42.7	13.5	FALSE	0	0	0	0	0	FALSE	FALSE	FALSE
BCAR1	P130Cas	P56945	306	BCAR1 Y306	NHHAVYDVPPS	2	10	148	0.418521	0.426567	41.2	31.1	FALSE	0	0	0	0	0	FALSE	FALSE	FALSE
BCAR1	P130Cas	P56945	327	BCAR1 Y327	LREETYDVPPA	1	14	183	0.408813	0.336108	36.2	4	FALSE	0	0	0	0	0	FALSE	FALSE	FALSE
BCAR1	P130Cas	P56945	362	BCAR1 Y362	PAEDVYDVPPP	1	3	34	0.380207	0.368324	22.8	9.7	FALSE	0	0	0	0	0	FALSE	FALSE	FALSE
BCAR1	P130Cas	P56945	372	BCAR1 Y372	PAPDLYDVPPG		2	43	0.426974	0.385429	45.4	14.5	FALSE	0	0	0	0	0	FALSE	FALSE	FALSE
BCAR1	P130Cas	P56945	387	BCAR1 Y387	GPGTLYDVPRE		28	389	0.413641	0.480492	38.7	57.7	FALSE	0	0	0	0	0	FALSE	FALSE	FALSE
BCAR1	P130Cas	P56945	410	BCAR1 Y410	VDSGVYAVPPP	4	15	102	0.477909	0.516894	70.9	73.9	FALSE	0	0	0	0	0	FALSE	FALSE	FALSE
BCAR1	P130Cas	P56945	653	BCAR1 Y653	SPDGQYENSEG			1	0.407661	0.382682	35.6	13.6	FALSE	0	0	0	0	0	FALSE	FALSE	FALSE
BCAR1	P130Cas	P56945	664	BCAR1 Y664	GWMEDYDYVHL	2	1	23	0.378595	0.43236	22.1	33.8	FALSE	0	0	0	0	0	FALSE	FALSE	FALSE
BCAR1	P130Cas	P56945	666	BCAR1 Y666	MEDYDYVHLQG		2	21	0.487717	0.563793	75	88.6	FALSE	0	0	0	0	0	FALSE	FALSE	FALSE
BCAR1	P130Cas	P56945	815	BCAR1 Y815	SQVTHYSNLLC			1	0.632081	0.727672	99.2	99.9	FALSE	0	0	0	0	0	TRUE	TRUE	TRUE
RPRD1A	P15RS	Q96P16	309	RPRD1A Y309	FAGDIYSED__			5	0.460096	0.483521	62.5	59.2	FALSE	0	0	0	0	0	FALSE	FALSE	FALSE
CDKN2A	p16-INK4A	P42771	44	CDKN2A Y44	NAPNSYGRRPI		1		0.366957	0.388994	17.8	15.8	FALSE	1	0	0	0	0	FALSE	FALSE	FALSE
CDKN1A	p21Cip1	P38936	151	CDKN1A Y151	SMTDFYHSKRR		1		0.249789	0.342171	0.4	4.8	FALSE	0	0	0	0	0	FALSE	FALSE	FALSE
CDKN1B	p27Kip1	P46527	74	CDKN1B Y74	PLEGKYEWQEV	9			0.357356	0.362522	14.6	8.3	FALSE	0	0	0	0	0	FALSE	FALSE	FALSE
CDKN1B	p27Kip1	P46527	88	CDKN1B Y88	SLPEFYYRPPR	11			0.385268	0.385738	25.1	14.6	FALSE	0	0	0	0	0	FALSE	FALSE	FALSE
CDKN1B	p27Kip1	P46527	89	CDKN1B Y89	LPEFYYRPPRP	7			0.404422	0.402434	34	20.7	FALSE	0	0	0	0	0	FALSE	FALSE	FALSE
P2RY1	P2RY1	P47900	214	P2RY1 Y214	EYLRSYFIYSM			1	0.49427	0.496566	77.6	65.1	FALSE	0	0	0	0	0	FALSE	FALSE	FALSE
P2RY1	P2RY1	P47900	237	P2RY1 Y237	LILGCYGLIVR			1	0.440849	0.519551	52.8	75	FALSE	0	0	0	0	0	FALSE	FALSE	FALSE
P2RY8	P2RY8	Q86VZ1	127	P2RY8 Y127	FLGVLYPLSSK			6	0.383494	0.438247	24.3	36.7	FALSE	0	0	0	0	0	FALSE	FALSE	FALSE
P2RY8	P2RY8	Q86VZ1	139	P2RY8 Y139	WRRRRYAVAAC		1		0.463355	0.472834	64	54	FALSE	0	0	0	0	0	FALSE	FALSE	FALSE
P2RY8	P2RY8	Q86VZ1	272	P2RY8 Y272	YGKSYYHVYKL		1		0.453415	0.579254	59.2	91.8	FALSE	0	0	0	0	0	FALSE	FALSE	FALSE
P2RX1	P2X1	P51575	274	P2RX1 Y274	HCRPIYEFHGL		1		0.395848	0.417426	30	27.1	FALSE	0	0	0	0	0	FALSE	FALSE	FALSE
P2RX1	P2X1	P51575	370	P2RX1 Y370	QKKFKYAEDMG			1	0.492157	0.501002	76.8	66.9	FALSE	0	0	0	0	0	FALSE	FALSE	FALSE
P2RX2	P2X2	Q9UBL9	222	P2RX2 Y222	DRTDGYLKRCT			1	0.31867	0.351569	5.7	6.3	FALSE	0	0	0	0	0	FALSE	FALSE	FALSE
P2RX2	P2X2	Q9UBL9	307	P2RX2 Y307	RFAKYYKINGT			1	0.393531	0.399949	28.8	19.8	FALSE	0	0	0	0	0	FALSE	FALSE	FALSE
P2RX4	P2X4	Q99571	292	P2RX4 Y292	NVSPGYNFRFA			1	0.379619	0.416618	22.5	26.7	FALSE	0	0	0	0	0	FALSE	FALSE	FALSE
P2RX4	P2X4	Q99571	299	P2RX4 Y299	FRFAKYYRDLA			1	0.377758	0.428195	21.8	31.9	FALSE	0	0	0	0	0	FALSE	FALSE	FALSE
P2RX4	P2X4	Q99571	300	P2RX4 Y300	RFAKYYRDLAG			1	0.491409	0.478448	76.5	56.7	FALSE	0	0	0	0	0	FALSE	FALSE	FALSE
P2RX5	P2X5	Q93086	55	P2RX5 Y55	LIKKGYQDVDT		1		0.518592	0.492206	85.6	63.2	FALSE	0	0	0	0	0	FALSE	FALSE	FALSE
P2RX6	P2X6	O15547	64	P2RX6 Y64	LAKKGYQERDL	1	1		0.456585	0.400057	60.8	19.8	FALSE	0	0	0	0	0	FALSE	FALSE	FALSE
P2RX7	P2X7	Q99572	13	P2RX7 Y13	SDVFQYETNKV			1	0.415504	0.425253	39.7	30.6	FALSE	0	0	0	0	0	FALSE	FALSE	FALSE
P2RX7	P2X7	Q99572	588	P2RX7 Y588	KSEGQYSGFKS			1	0.426518	0.537416	45.1	81.3	FALSE	0	0	0	0	0	FALSE	FALSE	FALSE
P2RY12	P2Y12	Q9H244	105	P2RY12 Y105	TSVIFYFTMYI			1	0.588847	0.593393	97.1	94.1	FALSE	0	0	0	0	0	TRUE	TRUE	TRUE
P2RY2	P2Y2	P41231	71	P2RY2 Y71	NASTTYMFHLA			1	0.477496	0.565125	70.7	88.9	FALSE	0	0	0	0	0	FALSE	FALSE	FALSE
EP300	p300	Q09472	611	EP300 Y611	ENLVAYARKVE		1	1	0.406891	0.498266	35.2	65.9	FALSE	0	0	0	0	0	FALSE	FALSE	FALSE
EP300	p300	Q09472	620	EP300 Y620	VEGDMYESANN		1	1	0.35666	0.404587	14.4	21.6	FALSE	0	0	0	0	0	FALSE	FALSE	FALSE
EP300	p300	Q09472	629	EP300 Y629	NNRAEYYHLLA		1		0.465047	0.55675	64.9	86.9	FALSE	0	0	0	0	0	FALSE	FALSE	FALSE
EP300	p300	Q09472	630	EP300 Y630	NRAEYYHLLAE		1		0.494016	0.517176	77.5	74.1	FALSE	0	0	0	0	0	FALSE	FALSE	FALSE
EP300	p300	Q09472	1089	EP300 Y1089	LGIPDYFDIVK		1		0.424245	0.48617	44	60.5	FALSE	0	0	0	0	0	FALSE	FALSE	FALSE
EP300	p300	Q09472	1355	EP300 Y1355	AESFPYRTKAL			1	0.338936	0.366588	9.5	9.3	FALSE	0	0	0	0	0	FALSE	FALSE	FALSE
EP300	p300	Q09472	1446	EP300 Y1446	SEGDDYIFHCH			1	0.353685	0.365372	13.5	9	FALSE	0	0	0	0	0	FALSE	FALSE	FALSE
EP300	p300	Q09472	2219	EP300 Y2219	PQGVGYPPQQQ			1	0.384793	0.431872	24.8	33.6	FALSE	0	0	0	0	0	FALSE	FALSE	FALSE
NREP	P311 iso2	Q16612-2	7	NREP Y7	KGVWNYSALSR			1	0.548606	0.58011	92.3	91.9	FALSE	0	0	0	0	0	TRUE	FALSE	TRUE
MAPK14	P38A	Q16539	182	MAPK14 Y182	DEMTGYVATRW	229	85	3285	0.481097	0.518006	72.3	74.3	FALSE	0	0	0	0	0	FALSE	FALSE	FALSE
MAPK14	P38A	Q16539	323	MAPK14 Y323	PVADPYDQSFE	2			0.40875	0.407926	36.1	23	FALSE	0	0	0	0	0	FALSE	FALSE	FALSE
MAPK14	P38A iso2	Q16539-2	182	MAPK14 Y182	DEMTGYVATRW			112	0.481097	0.518006	72.3	74.3	FALSE	0	0	0	0	0	FALSE	FALSE	FALSE
MAPK11	P38B	Q15759	182	MAPK11 Y182	EEMTGYVATRW	1	14	541	0.484613	0.529819	73.7	78.7	FALSE	0	0	0	0	0	FALSE	FALSE	FALSE
MAPK13	P38D	O15264	10	MAPK13 Y10	RKKGFYKQDVN			23	0.358237	0.36829	14.9	9.7	FALSE	0	0	0	0	0	FALSE	FALSE	FALSE
MAPK13	P38D	O15264	182	MAPK13 Y182	AEMTGYVVTRW	2	19	948	0.50606	0.55193	81.8	85.6	FALSE	0	0	0	0	0	FALSE	FALSE	FALSE
MAPK12	P38G	P53778	185	MAPK12 Y185	SEMTGYVVTRW		29	690	0.512292	0.558118	83.8	87.2	TRUE	0	0	0	0	0	FALSE	FALSE	FALSE
EP400	p400	Q96L91	120	EP400 Y120	HGSPSYIQVTS			1	0.539187	0.562554	90.6	88.4	FALSE	1	0	0	0	0	FALSE	FALSE	FALSE
EP400	p400	Q96L91	386	EP400 Y386	EVFKEYLIELF			1	0.407453	0.40249	35.5	20.8	FALSE	1	0	0	0	0	FALSE	FALSE	FALSE
EP400	p400	Q96L91	2284	EP400 Y2284	KLPPVYVRKER			1	0.394496	0.420202	29.3	28.4	FALSE	1	0	0	0	0	FALSE	FALSE	FALSE
EP400	p400	Q96L91	3011	EP400 Y3011	QQKVAYAAQPA		1		0.490273	0.567741	76.1	89.5	FALSE	1	0	0	0	0	FALSE	FALSE	FALSE
NCF4	p40phox	Q15080	53	NCF4 Y53	KGGSKYLIYRR			1	0.360785	0.460067	15.7	47.7	FALSE	0	0	0	0	0	FALSE	FALSE	FALSE
NCF4	p40phox	Q15080	243	NCF4 Y243	NWLRCYYYEDT		1	8	0.499701	0.501678	79.6	67.2	FALSE	0	0	0	0	0	FALSE	FALSE	FALSE
NCF4	p40phox	Q15080	245	NCF4 Y245	LRCYYYEDTIS			1	0.461251	0.514839	62.9	73.1	FALSE	0	0	0	0	0	FALSE	FALSE	FALSE
NCF1	p47phox	P14598	41	NCF1 Y41	SEKVVYRRFTE		1	1	0.374351	0.44822	20.5	41.6	FALSE	0	0	0	0	0	FALSE	FALSE	FALSE
NCF1	p47phox	P14598	48	NCF1 Y48	RFTEIYEFHKT			12	0.327749	0.386661	7.2	15	FALSE	0	0	0	0	0	FALSE	FALSE	FALSE
NCF1	p47phox	P14598	139	NCF1 Y139	KKPETYLMPKD			1	0.512813	0.442076	83.9	38.6	FALSE	0	0	0	0	0	FALSE	FALSE	FALSE
NCF1	p47phox	P14598	279	NCF1 Y279	YFPSMYLQKSG	1			0.502721	0.535586	80.6	80.8	FALSE	0	0	0	0	0	FALSE	FALSE	FALSE
P4HA1	P4HA1	P13674	45	P4HA1 Y45	TSLKDYIKAEE		1		0.404602	0.386006	34.1	14.8	FALSE	1	0	0	1	1	FALSE	FALSE	FALSE
P4HA1	P4HA1	P13674	282	P4HA1 Y282	GVAVDYLPERQ		1		0.339735	0.434869	9.7	35	FALSE	1	0	0	1	1	FALSE	FALSE	FALSE
P4HA1	P4HA1 iso2	P13674-2	378	P4HA1 Y378	LTTAQYRVSKS			1	0.374807	0.430351	20.7	33	FALSE	0	0	0	0	0	FALSE	FALSE	FALSE
P4HA2	P4HA2	O15460	35	P4HA2 Y35	MTDLIYAEKEL		1		0.496453	0.479877	78.4	57.4	FALSE	1	0	0	0	0	FALSE	FALSE	FALSE
P4HA2	P4HA2	O15460	79	P4HA2 Y79	ADAEGYLAHPV		1		0.361324	0.373239	15.8	11	FALSE	1	0	0	0	0	FALSE	FALSE	FALSE
P4HA2	P4HA2	O15460	421	P4HA2 Y421	LQVANYGVGGQ			1	0.435509	0.465114	49.9	50.1	FALSE	1	0	0	0	0	FALSE	FALSE	FALSE
P4HA2	P4HA2	O15460	487	P4HA2 Y487	TAVFWYNLLRS			1	0.471582	0.509736	68.1	70.9	FALSE	1	0	0	0	0	FALSE	FALSE	FALSE
P4HA3	P4HA3	Q7Z4N8	147	P4HA3 Y147	RLQDVYMLNVK			1	0.382627	0.44163	23.8	38.3	FALSE	0	0	0	0	0	FALSE	FALSE	FALSE
TP53	p53	P04637	126	TP53 Y126	SVTCTYSPALN	1			0.499961	0.57567	79.7	91.1	TRUE	1	0	0	1	0	FALSE	FALSE	FALSE
TP53	p53	P04637	220	TP53 Y220	SVVVPYEPPEV	1			0.477034	0.435384	70.5	35.3	TRUE	1	0	0	1	0	FALSE	FALSE	FALSE
TP53	p53	P04637	327	TP53 Y327	PLDGEYFTLQI		2	4	0.495766	0.511685	78.1	71.7	TRUE	1	0	0	1	0	FALSE	FALSE	FALSE
TP63	p63	Q9H3D4	13	TP63 Y13	CATLQYCPDPY			1	0.436018	0.416613	50.2	26.7	FALSE	0	0	0	0	0	FALSE	FALSE	FALSE
TP63	p63	Q9H3D4	18	TP63 Y18	YCPDPYIQRFV			1	0.484859	0.467411	73.9	51.3	FALSE	0	0	0	0	0	FALSE	FALSE	FALSE
TP63	p63	Q9H3D4	36	TP63 Y36	WKESYYRSTMS			1	0.391601	0.436325	27.9	35.8	FALSE	0	0	0	0	0	FALSE	FALSE	FALSE
TP63	p63	Q9H3D4	149	TP63 Y149	TAPSPYAQPSS	1			0.595781	0.601495	97.7	95.1	FALSE	0	0	0	0	0	TRUE	TRUE	TRUE
TP63	p63	Q9H3D4	171	TP63 Y171	PSNTDYPGPHS	1			0.381155	0.42322	23.2	29.6	FALSE	0	0	0	0	0	FALSE	FALSE	FALSE
TP63	p63	Q9H3D4	231	TP63 Y231	RAMPVYKKAEH			1	0.433481	0.428257	48.8	32	FALSE	0	0	0	0	0	FALSE	FALSE	FALSE
TP63	p63	Q9H3D4	290	TP63 Y290	SVLVPYEPPQV	1			0.476537	0.443584	70.3	39.3	FALSE	0	0	0	0	0	FALSE	FALSE	FALSE
NCF2	p67phox	P19878	125	NCF2 Y125	ACEVLYNIAFM		1		0.438365	0.465362	51.5	50.3	FALSE	0	0	0	0	0	FALSE	FALSE	FALSE
RPS6KB1	p70S6K	P23443	413	RPS6KB1 Y413	FLGFTYVAPSV			2	0.57854	0.504698	96.2	68.7	TRUE	1	0	0	1	0	TRUE	FALSE	TRUE
RPS6KB2	P70S6KB	Q9UBS0	45	RPS6KB2 Y45	EPVGHYEEVEL	1		7	0.563356	0.522312	94.5	76	FALSE	1	0	0	0	0	TRUE	FALSE	TRUE
RPS6KB2	P70S6KB	Q9UBS0	96	RPS6KB2 Y96	NLGKIYAMKVL			1	0.399027	0.488089	31.5	61.4	FALSE	1	0	0	0	0	FALSE	FALSE	FALSE
RPS6KB2	P70S6KB	Q9UBS0	136	RPS6KB2 Y136	IVELAYAFQTG			1	0.442163	0.521772	53.5	75.8	FALSE	1	0	0	0	0	FALSE	FALSE	FALSE
TP73	p73	O15350	28	TP73 Y28	EPDSTYFDLPQ	1			0.502643	0.494594	80.6	64.2	FALSE	1	0	0	0	0	FALSE	FALSE	FALSE
TP73	p73	O15350	99	TP73 Y99	PTHSPYAQPSS	4	1		0.562279	0.586141	94.3	93	FALSE	1	0	0	0	0	TRUE	TRUE	TRUE
TP73	p73 iso2	O15350-2	99	TP73 Y99	PTHSPYAQPSS	1			0.562279	0.586141	94.3	93	FALSE	0	0	0	0	0	TRUE	TRUE	TRUE
RPS6KA1	p90RSK	Q15418	91	RPS6KA1 Y91	DSGHLYAMKVL			1	0.417111	0.512526	40.5	72.1	FALSE	1	0	0	0	0	FALSE	FALSE	FALSE
RPS6KA1	p90RSK	Q15418	138	RPS6KA1 Y138	TEGKLYLILDF			1	0.635121	0.54649	99.2	84.2	FALSE	1	0	0	0	0	TRUE	FALSE	TRUE
RPS6KA1	p90RSK	Q15418	220	RPS6KA1 Y220	HEKKAYSFCGT		7	32	0.432754	0.506272	48.4	69.4	FALSE	1	0	0	0	0	FALSE	FALSE	FALSE
RPS6KA1	p90RSK	Q15418	228	RPS6KA1 Y228	CGTVEYMAPEV		2	13	0.477868	0.465438	70.9	50.3	FALSE	1	0	0	0	0	FALSE	FALSE	FALSE
RPS6KA1	p90RSK	Q15418	466	RPS6KA1 Y466	EILLRYGQHPN		1	3	0.429025	0.41325	46.4	25.2	FALSE	1	0	0	0	0	FALSE	FALSE	FALSE
RPS6KA1	p90RSK	Q15418	486	RPS6KA1 Y486	DGKHVYLVTEL		1		0.446161	0.468377	55.6	51.8	FALSE	1	0	0	0	0	FALSE	FALSE	FALSE
RPS6KA1	p90RSK	Q15418	576	RPS6KA1 Y576	LMTPCYTANFV		2	84	0.530591	0.518755	88.7	74.6	FALSE	1	0	0	0	0	FALSE	FALSE	FALSE
RPS6KA1	p90RSK	Q15418	702	RPS6KA1 Y702	AMAATYSALNS			3	0.593066	0.628493	97.5	97.4	FALSE	1	0	0	0	0	TRUE	TRUE	TRUE
PABPC1	PABP 1	P11940	54	PABPC1 Y54	RRSLGYAYVNF		4	53	0.66291	0.658547	99.6	98.9	FALSE	1	0	0	0	0	TRUE	TRUE	TRUE
PABPC1	PABP 1	P11940	56	PABPC1 Y56	SLGYAYVNFQQ		2	19	0.518741	0.625698	85.6	97.3	FALSE	1	0	0	0	0	FALSE	TRUE	TRUE
PABPC1	PABP 1	P11940	116	PABPC1 Y116	DNKALYDTFSA		1	23	0.392444	0.439771	28.3	37.5	FALSE	1	0	0	0	0	FALSE	FALSE	FALSE
PABPC1	PABP 1	P11940	194	PABPC1 Y194	EFTNVYIKNFG			4	0.436171	0.470983	50.2	53.1	FALSE	1	0	0	0	0	FALSE	FALSE	FALSE
PABPC1	PABP 1	P11940	262	PABPC1 Y262	NGKQIYVGRAQ			12	0.370913	0.424928	19.1	30.4	FALSE	1	0	0	0	0	FALSE	FALSE	FALSE
PABPC1	PABP 1	P11940	291	PABPC1 Y291	DRITRYQGVNL			10	0.432332	0.489135	48.2	61.9	FALSE	1	0	0	0	0	FALSE	FALSE	FALSE
PABPC1	PABP 1	P11940	297	PABPC1 Y297	QGVNLYVKNLD		1	42	0.452996	0.494727	59	64.3	FALSE	1	0	0	0	0	FALSE	FALSE	FALSE
PABPC1	PABP 1	P11940	364	PABPC1 Y364	ATKPLYVALAQ		16	509	0.536598	0.588342	90	93.4	FALSE	1	0	0	0	0	FALSE	TRUE	TRUE
PABPC1	PABP 1	P11940	382	PABPC1 Y382	HLTNQYMQRMA		1	24	0.483845	0.521128	73.4	75.5	FALSE	1	0	0	0	0	FALSE	FALSE	FALSE
PABPC1	PABP 1	P11940	400	PABPC1 Y400	PVINPYQPAPP			11	0.389254	0.400831	26.8	20.1	FALSE	1	0	0	0	0	FALSE	FALSE	FALSE
PABPC1	PABP 1	P11940	422	PABPC1 Y422	QNRAAYYPPSQ		1	21	0.469451	0.494362	67	64.1	FALSE	1	0	0	0	0	FALSE	FALSE	FALSE
PABPC1	PABP 1	P11940	511	PABPC1 Y511	RTVPQYKYAAG			10	0.467676	0.475612	66.1	55.3	FALSE	1	0	0	0	0	FALSE	FALSE	FALSE
PABPC1	PABP 1	P11940	513	PABPC1 Y513	VPQYKYAAGVR			3	0.474015	0.565515	69.1	89	FALSE	1	0	0	0	0	FALSE	FALSE	FALSE
PABPC3	PABP 3	Q9H361	56	PABPC3 Y56	SSNYAYVNFQH			1	0.562676	0.631073	94.4	97.6	FALSE	0	0	0	0	0	TRUE	TRUE	TRUE
PABPC3	PABP 3	Q9H361	194	PABPC3 Y194	EFPNVYIKNFG			1	0.469484	0.475316	67	55.2	FALSE	0	0	0	0	0	FALSE	FALSE	FALSE
PABPC3	PABP 3	Q9H361	262	PABPC3 Y262	NGKQIYVGRAQ			12	0.370913	0.424928	19.1	30.4	FALSE	0	0	0	0	0	FALSE	FALSE	FALSE
PABPC3	PABP 3	Q9H361	364	PABPC3 Y364	ATKPLYVALAQ		15	509	0.536598	0.588342	90	93.4	FALSE	0	0	0	0	0	FALSE	TRUE	TRUE
PABPC3	PABP 3	Q9H361	508	PABPC3 Y508	VPRYKYAAGVR			3	0.459869	0.556394	62.4	86.8	FALSE	0	0	0	0	0	FALSE	FALSE	FALSE
PABPC4	PABP 4	Q13310	54	PABPC4 Y54	RRSLGYAYVNF		3	53	0.66291	0.658547	99.6	98.9	FALSE	1	0	0	0	0	TRUE	TRUE	TRUE
PABPC4	PABP 4	Q13310	56	PABPC4 Y56	SLGYAYVNFQQ		2	19	0.518741	0.625698	85.6	97.3	FALSE	1	0	0	0	0	FALSE	TRUE	TRUE
PABPC4	PABP 4	Q13310	116	PABPC4 Y116	DNKALYDTFSA		1	23	0.392444	0.439771	28.3	37.5	FALSE	1	0	0	0	0	FALSE	FALSE	FALSE
PABPC4	PABP 4	Q13310	140	PABPC4 Y140	NGSKGYAFVHF		1	1	0.56153	0.587774	94.2	93.3	FALSE	1	0	0	0	0	TRUE	TRUE	TRUE
PABPC4	PABP 4	Q13310	194	PABPC4 Y194	EFTNVYIKNFG		1	4	0.436171	0.470983	50.2	53.1	FALSE	1	0	0	0	0	FALSE	FALSE	FALSE
PABPC4	PABP 4	Q13310	291	PABPC4 Y291	ERISRYQGVNL			1	0.424999	0.454536	44.4	44.8	FALSE	1	0	0	0	0	FALSE	FALSE	FALSE
PABPC4	PABP 4	Q13310	297	PABPC4 Y297	QGVNLYIKNLD		1		0.442039	0.467673	53.4	51.4	FALSE	1	0	0	0	0	FALSE	FALSE	FALSE
PABPC4	PABP 4	Q13310	364	PABPC4 Y364	GSKPLYVALAQ		3	170	0.531756	0.587052	89	93.2	FALSE	1	0	0	0	0	FALSE	TRUE	TRUE
PABPC4	PABP 4	Q13310	382	PABPC4 Y382	HLTNQYMQRVA		1	100	0.473357	0.511979	68.8	71.8	FALSE	1	0	0	0	0	FALSE	FALSE	FALSE
PABPC1L	PABPC1L	Q4VXU2	54	PABPC1L Y54	RRSLGYAYINF			1	0.672782	0.687779	99.7	99.6	FALSE	0	0	0	0	0	TRUE	TRUE	TRUE
PABPC1L	PABPC1L	Q4VXU2	291	PABPC1L Y291	DRLRRYQGVNL			10	0.421455	0.40886	42.7	23.4	FALSE	0	0	0	0	0	FALSE	FALSE	FALSE
PABPC1L	PABPC1L	Q4VXU2	297	PABPC1L Y297	QGVNLYVKNLD			42	0.452996	0.494727	59	64.3	FALSE	0	0	0	0	0	FALSE	FALSE	FALSE
PABPC1L	PABPC1L	Q4VXU2	364	PABPC1L Y364	GTKPLYVALAQ		1		0.528688	0.582963	88.2	92.5	FALSE	0	0	0	0	0	FALSE	TRUE	TRUE
PABPC1L2A	PABPC1L2A	Q5JQF8	45	PABPC1L2A Y45	RRSLGYAYVNY			1	0.572065	0.63615	95.5	97.9	FALSE	0	0	0	0	0	TRUE	TRUE	TRUE
PABPC1L2A	PABPC1L2A	Q5JQF8	47	PABPC1L2A Y47	SLGYAYVNYQQ			1	0.508842	0.632075	82.8	97.7	FALSE	0	0	0	0	0	FALSE	TRUE	TRUE
PABPC1L2A	PABPC1L2A	Q5JQF8	50	PABPC1L2A Y50	YAYVNYQQPVD			1	0.611625	0.626936	98.5	97.3	FALSE	0	0	0	0	0	TRUE	TRUE	TRUE
PABPC5	PABPC5	Q96DU9	15	PABPC5 Y15	GKKKKYLKAAL			1	0.398805	0.408461	31.4	23.3	TRUE	0	0	0	0	0	FALSE	FALSE	FALSE
PABPC5	PABPC5	Q96DU9	35	PABPC5 Y35	TEDMLYKKFRP			1	0.320021	0.388648	5.9	15.7	TRUE	0	0	0	0	0	FALSE	FALSE	FALSE
PABPC5	PABPC5	Q96DU9	147	PABPC5 Y147	NGSKGYAYVHF			1	0.602457	0.638545	98.1	98.1	TRUE	0	0	0	0	0	TRUE	TRUE	TRUE
PABPC5	PABPC5	Q96DU9	149	PABPC5 Y149	SKGYAYVHFDS			1	0.542198	0.576646	91.2	91.3	TRUE	0	0	0	0	0	FALSE	FALSE	FALSE
PABPC5	PABPC5	Q96DU9	270	PABPC5 Y270	DGKVLYVGRAQ			1	0.359278	0.447739	15.2	41.3	TRUE	0	0	0	0	0	FALSE	FALSE	FALSE
PABPN1	PABPN1	Q86U42	46	PABPN1 Y46	GGAGDYGNGLE			1	0.335488	0.379908	8.8	12.8	FALSE	1	0	0	0	0	FALSE	FALSE	FALSE
PABPN1	PABPN1	Q86U42	217	PABPN1 Y217	PKGFAYIEFSD		1		0.500923	0.47064	80	52.9	FALSE	1	0	0	0	0	FALSE	FALSE	FALSE
PACRG	PACRG	Q96M98	190	PACRG Y190	ALVPYYRQILP			1	0.509754	0.58531	83	92.8	FALSE	0	0	0	0	0	FALSE	TRUE	TRUE
PACS1	PACS-1	Q6VY07	104	PACS1 Y104	VQMNLYATWEV			2	0.495875	0.564258	78.2	88.7	FALSE	1	0	0	0	0	FALSE	FALSE	FALSE
PACS1	PACS-1	Q6VY07	251	PACS1 Y251	AEIKIYSLSSQ		4	39	0.42751	0.475486	45.7	55.3	FALSE	1	0	0	0	0	FALSE	FALSE	FALSE
PACS1	PACS-1	Q6VY07	303	PACS1 Y303	GQDLFYEDEDL			34	0.427254	0.335608	45.6	4	FALSE	1	0	0	0	0	FALSE	FALSE	FALSE
PACS1	PACS-1	Q6VY07	549	PACS1 Y549	PRKVVYDQLNQ			4	0.540964	0.57748	91	91.5	FALSE	1	0	0	0	0	FALSE	FALSE	FALSE
PACS1	PACS-1	Q6VY07	613	PACS1 Y613	TRIQRYCNCNS			1	0.474887	0.456683	69.6	45.9	FALSE	1	0	0	0	0	FALSE	FALSE	FALSE
PACS1	PACS-1	Q6VY07	672	PACS1 Y672	HPVAKYLGSVD			1	0.439424	0.441906	52.1	38.5	FALSE	1	0	0	0	0	FALSE	FALSE	FALSE
PACS1	PACS-1	Q6VY07	680	PACS1 Y680	SVDSKYSSSFL			1	0.458254	0.516557	61.6	73.8	FALSE	1	0	0	0	0	FALSE	FALSE	FALSE
PACSIN2	PACSIN2	Q9UNF0	267	PACSIN2 Y267	GYKAIYHDLEQ		1	2	0.529311	0.551229	88.4	85.5	FALSE	1	0	0	0	0	FALSE	FALSE	FALSE
PACSIN2	PACSIN2	Q9UNF0	388	PACSIN2 Y388	KNVSSYEKTQS			16	0.426053	0.448356	44.9	41.7	FALSE	1	0	0	0	0	FALSE	FALSE	FALSE
PACSIN3	PACSIN3	Q9UKS6	372	PACSIN3 Y372	RVRALYDYAGQ		1	1	0.379068	0.471703	22.3	53.4	FALSE	1	1	0	0	0	FALSE	FALSE	FALSE
PACSIN3	PACSIN3	Q9UKS6	374	PACSIN3 Y374	RALYDYAGQEA			1	0.466709	0.535153	65.7	80.6	FALSE	1	1	0	0	0	FALSE	FALSE	FALSE
PACSIN3	PACSIN3	Q9UKS6	418	PACSIN3 Y418	LYPANYVECVG			7	0.584622	0.587681	96.7	93.3	FALSE	1	1	0	0	0	TRUE	TRUE	TRUE
PRKRA	PACT	O75569	159	PRKRA Y159	AHKREYTTICR			2	0.480092	0.539438	71.8	82	FALSE	1	0	0	0	0	FALSE	FALSE	FALSE
PRKRA	PACT	O75569	241	PRKRA Y241	IPNTDYIQLLS		1		0.532632	0.612747	89.2	96.2	FALSE	1	0	0	0	0	FALSE	TRUE	TRUE
PRKRA	PACT	O75569	270	PRKRA Y270	SANGQYQCLAE			1	0.500089	0.520727	79.7	75.4	FALSE	1	0	0	0	0	FALSE	FALSE	FALSE
PADI1	PADI1	Q9ULC6	327	PADI1 Y327	LEDMSYLTLKA		2		0.517819	0.534306	85.4	80.3	FALSE	0	0	0	0	0	FALSE	FALSE	FALSE
PADI1	PADI1	Q9ULC6	595	PADI1 Y595	VVLGKYLGIPK			1	0.402175	0.480879	32.9	57.9	FALSE	0	0	0	0	0	FALSE	FALSE	FALSE
PADI1	PADI1	Q9ULC6	602	PADI1 Y602	GIPKPYGPIIN			1	0.395789	0.49464	30	64.2	FALSE	0	0	0	0	0	FALSE	FALSE	FALSE
PADI2	PADI2	Q9Y2J8	226	PADI2 Y226	FFGQRYIHILG			2	0.511373	0.552199	83.5	85.7	FALSE	0	0	0	0	0	FALSE	FALSE	FALSE
PADI2	PADI2	Q9Y2J8	236	PADI2 Y236	GRRKLYHVVKY			2	0.366636	0.457305	17.7	46.2	FALSE	0	0	0	0	0	FALSE	FALSE	FALSE
PADI3	PADI3	Q9ULW8	237	PADI3 Y237	QDKVSYEVPRL			1	0.45859	0.481224	61.8	58.1	FALSE	0	0	0	0	0	FALSE	FALSE	FALSE
PCLAF	PAF	Q15004	13	PCLAF Y13	SVPGTYRKVVA			10	0.492769	0.503841	77	68.2	FALSE	1	0	0	0	0	FALSE	FALSE	FALSE
PAF1	PAF1	Q8N7H5	61	PAF1 Y61	NRFVQYKATSL		1		0.427866	0.443731	45.9	39.4	FALSE	1	1	0	0	0	FALSE	FALSE	FALSE
PAF1	PAF1	Q8N7H5	136	PAF1 Y136	MRKTEYISTEF		1	7	0.516329	0.493409	84.9	63.7	FALSE	1	1	0	0	0	FALSE	FALSE	FALSE
PAF1	PAF1	Q8N7H5	144	PAF1 Y144	TEFNRYGISNE			2	0.385011	0.430016	24.9	32.8	FALSE	1	1	0	0	0	FALSE	FALSE	FALSE
PAF1	PAF1	Q8N7H5	169	PAF1 Y169	TEEEIYKDRDS		1		0.330061	0.287882	7.6	0.6	FALSE	1	1	0	0	0	FALSE	FALSE	FALSE
PAFAH1B1	PAFAH1B1	P43034	28	PAFAH1B1 Y28	GYEEAYSVFKK		1	6	0.390788	0.514839	27.5	73.1	FALSE	1	0	0	0	0	FALSE	FALSE	FALSE
PAFAH1B1	PAFAH1B1	P43034	394	PAFAH1B1 Y394	HKTAPYVVTGS			1	0.435568	0.471585	49.9	53.4	FALSE	1	0	0	0	0	FALSE	FALSE	FALSE
PAFAH1B2	PAFAH1B2 iso4	P68402-4	145	PAFAH1B2 Y145	AAASKYSISEI			1	0.478722	0.507271	71.3	69.9	FALSE	0	0	0	0	0	FALSE	FALSE	FALSE
PAFAH1B3	PAFAH1B3	Q15102	191	PAFAH1B3 Y191	SHHDMYDYLHL			3	0.498589	0.531649	79.3	79.3	FALSE	1	0	0	0	0	FALSE	FALSE	FALSE
PAFAH2	PAFAH2	Q99487	101	PAFAH2 Y101	TKDSGYPLIIF			1	0.487826	0.519007	75.1	74.7	FALSE	0	0	0	0	0	FALSE	FALSE	FALSE
PAG1	PAG	Q9NWQ8	105	PAG1 Y105	TCMQHYEEVQT		2	14	0.566655	0.562743	94.9	88.4	FALSE	0	0	0	0	0	TRUE	FALSE	TRUE
PAG1	PAG	Q9NWQ8	163	PAG1 Y163	GMEGPYEVLKD		14	114	0.406521	0.457937	35	46.6	FALSE	0	0	0	0	0	FALSE	FALSE	FALSE
PAG1	PAG	Q9NWQ8	181	PAG1 Y181	VEDCLYETVKE	1	17	108	0.381773	0.485004	23.5	59.9	FALSE	0	0	0	0	0	FALSE	FALSE	FALSE
PAG1	PAG	Q9NWQ8	227	PAG1 Y227	AEFAEYASVDR		24	218	0.454303	0.532334	59.6	79.6	FALSE	0	0	0	0	0	FALSE	FALSE	FALSE
PAG1	PAG	Q9NWQ8	299	PAG1 Y299	FSSLSYKSREE	1			0.419601	0.381815	41.8	13.3	FALSE	0	0	0	0	0	FALSE	FALSE	FALSE
PAG1	PAG	Q9NWQ8	317	PAG1 Y317	EISAMYSSVNK	4	26	624	0.446559	0.60325	55.8	95.3	FALSE	0	0	0	0	0	FALSE	TRUE	TRUE
PAG1	PAG	Q9NWQ8	341	PAG1 Y341	VPESTYTSIQG		26	468	0.592387	0.62818	97.4	97.4	FALSE	0	0	0	0	0	TRUE	TRUE	TRUE
PAG1	PAG	Q9NWQ8	359	PAG1 Y359	SCNDLYATVKD		26	562	0.473096	0.594028	68.7	94.2	FALSE	0	0	0	0	0	FALSE	TRUE	TRUE
PAG1	PAG	Q9NWQ8	387	PAG1 Y387	EPEPDYEAIQT		13	86	0.402331	0.469152	33	52.2	FALSE	0	0	0	0	0	FALSE	FALSE	FALSE
PAG1	PAG	Q9NWQ8	417	PAG1 Y417	PKENDYESISD		32	624	0.397889	0.462199	31	48.8	FALSE	0	0	0	0	0	FALSE	FALSE	FALSE
PAGE1	PAGE1	O75459	9	PAGE1 Y9	LRRLIYRRRPM			1	0.317218	0.311626	5.5	1.7	FALSE	0	0	0	0	0	FALSE	FALSE	FALSE
SERBP1	PAI-RBP1	Q8NC51	207	SERBP1 Y207	SSFSHYSGLKH		13	349	0.581556	0.677115	96.4	99.4	FALSE	1	0	0	0	0	TRUE	TRUE	TRUE
SERBP1	PAI-RBP1	Q8NC51	237	SERBP1 Y237	TESPKYIQKQI			7	0.44546	0.445969	55.2	40.5	FALSE	1	0	0	0	0	FALSE	FALSE	FALSE
SERBP1	PAI-RBP1	Q8NC51	244	SERBP1 Y244	QKQISYNYSDL			7	0.535562	0.495878	89.8	64.8	FALSE	1	0	0	0	0	FALSE	FALSE	FALSE
SERBP1	PAI-RBP1	Q8NC51	246	SERBP1 Y246	QISYNYSDLDQ			12	0.694522	0.733459	99.9	99.9	FALSE	1	0	0	0	0	TRUE	TRUE	TRUE
SERBP1	PAI-RBP1 iso3	Q8NC51-3	207	SERBP1 Y207	SSFSHYSGLKH			2	0.581556	0.677115	96.4	99.4	FALSE	0	0	0	0	0	TRUE	TRUE	TRUE
PAICS	PAICS	P22234	14	PAICS Y14	IGKKLYEGKTK			2	0.239123	0.311398	0.2	1.7	FALSE	1	0	0	0	0	FALSE	FALSE	FALSE
PAICS	PAICS	P22234	22	PAICS Y22	KTKEVYELLDS		9	308	0.52141	0.503633	86.3	68.1	FALSE	1	0	0	0	0	FALSE	FALSE	FALSE
PAICS	PAICS	P22234	122	PAICS Y122	EGYKFYPPKVE			2	0.224051	0.305676	0.1	1.3	FALSE	1	0	0	0	0	FALSE	FALSE	FALSE
PAICS	PAICS	P22234	231	PAICS Y231	KDKQSYRDLKE			1	0.450374	0.439855	57.7	37.6	FALSE	1	0	0	0	0	FALSE	FALSE	FALSE
PAICS	PAICS	P22234	345	PAICS Y345	SGNTAYPVISC		1	1	0.409563	0.549237	36.6	85	FALSE	1	0	0	0	0	FALSE	FALSE	FALSE
PAIP1	PAIP1	Q9H074	155	PAIP1 Y155	DGCEDYPTLSE		1	3	0.354556	0.377333	13.7	12.1	FALSE	1	0	0	0	0	FALSE	FALSE	FALSE
PAIP1	PAIP1	Q9H074	386	PAIP1 Y386	HATSTYREATP			2	0.489454	0.456848	75.8	46	FALSE	1	0	0	0	0	FALSE	FALSE	FALSE
PAIP1	PAIP1	Q9H074	397	PAIP1 Y397	ENDPNYFMNEP			5	0.40699	0.407343	35.2	22.7	FALSE	1	0	0	0	0	FALSE	FALSE	FALSE
PAIP1	PAIP1	Q9H074	405	PAIP1 Y405	NEPTFYTSDGV			2	0.492984	0.531165	77.1	79.1	FALSE	1	0	0	0	0	FALSE	FALSE	FALSE
PAIP1	PAIP1	Q9H074	436	PAIP1 Y436	DFFPDYEENGT			2	0.353083	0.354526	13.3	6.8	FALSE	1	0	0	0	0	FALSE	FALSE	FALSE
PAIP2	PAIP2	Q9BPZ3	34	PAIP2 Y34	NPFAEYMWMEN			37	0.41237	0.467653	38	51.4	FALSE	0	0	0	0	0	FALSE	FALSE	FALSE
PAIP2	PAIP2	Q9BPZ3	124	PAIP2 Y124	VPGVKYGNI__			6	0.495882	0.585206	78.2	92.8	FALSE	0	0	0	0	0	FALSE	TRUE	TRUE
PAK1	PAK1	Q13153	131	PAK1 Y131	DVLEFYNSKKT			8	0.284472	0.323089	2	2.5	FALSE	1	0	0	0	0	FALSE	FALSE	FALSE
PAK1	PAK1	Q13153	142	PAK1 Y142	SNSQKYMSFTD			17	0.453914	0.484342	59.4	59.6	FALSE	1	0	0	0	0	FALSE	FALSE	FALSE
PAK1	PAK1	Q13153	153	PAK1 Y153	KSAEDYNSSNA	9	1	21	0.347756	0.359183	11.8	7.7	FALSE	1	0	0	0	0	FALSE	FALSE	FALSE
PAK1	PAK1	Q13153	201	PAK1 Y201	HTKSVYTRSVI	9			0.491991	0.520542	76.7	75.3	FALSE	1	0	0	0	0	FALSE	FALSE	FALSE
PAK1	PAK1	Q13153	285	PAK1 Y285	ASGTVYTAMDV	9	1	1	0.601451	0.628438	98	97.4	FALSE	1	0	0	0	0	TRUE	TRUE	TRUE
PAK1	PAK1	Q13153	474	PAK1 Y474	PLRALYLIATN		1	8	0.436875	0.492437	50.6	63.3	FALSE	1	0	0	0	0	FALSE	FALSE	FALSE
PAK1IP1	PAK1IP1	Q9NWT1	179	PAK1IP1 Y179	PRGEQYVVIIQ			1	0.478361	0.567273	71.1	89.4	FALSE	0	0	0	0	0	FALSE	FALSE	FALSE
PAK2	PAK2	Q13177	130	PAK2 Y130	DVLKFYDSNTV	2	1	125	0.331573	0.334623	8	3.8	FALSE	1	0	0	0	0	FALSE	FALSE	FALSE
PAK2	PAK2	Q13177	139	PAK2 Y139	TVKQKYLSFTP	2	1	33	0.472395	0.503317	68.4	68	FALSE	1	0	0	0	0	FALSE	FALSE	FALSE
PAK2	PAK2	Q13177	194	PAK2 Y194	HTKSIYTRSVI	2		18	0.484671	0.508319	73.8	70.3	FALSE	1	0	0	0	0	FALSE	FALSE	FALSE
PAK2	PAK2	Q13177	443	PAK2 Y443	EGEPPYLNENP			3	0.361474	0.404658	15.9	21.6	FALSE	1	0	0	0	0	FALSE	FALSE	FALSE
PAK2	PAK2	Q13177	453	PAK2 Y453	PLRALYLIATN		1	13	0.436875	0.492437	50.6	63.3	FALSE	1	0	0	0	0	FALSE	FALSE	FALSE
PAK3	PAK3	O75914	217	PAK3 Y217	HTKSIYTRSVV			17	0.480292	0.51196	71.9	71.8	FALSE	0	0	0	0	0	FALSE	FALSE	FALSE
PAK3	PAK3	O75914	298	PAK3 Y298	ASGTVYTALDI			1	0.653401	0.668158	99.5	99.2	FALSE	0	0	0	0	0	TRUE	TRUE	TRUE
PAK3	PAK3	O75914	477	PAK3 Y477	EGEPPYLNENP			3	0.361474	0.404658	15.9	21.6	FALSE	0	0	0	0	0	FALSE	FALSE	FALSE
PAK4	PAK4	O96013	208	PAK4 Y208	RPFNTYPRADT		3	7	0.466533	0.434555	65.6	34.8	FALSE	1	0	0	0	0	FALSE	FALSE	FALSE
PAK4	PAK4	O96013	480	PAK4 Y480	LVGTPYWMAPE			1	0.391926	0.503258	28.1	68	FALSE	1	0	0	0	0	FALSE	FALSE	FALSE
PAK5	PAK5	Q9P286	159	PAK5 Y159	DDLDPYYRGSH		1	2	0.371258	0.383308	19.2	13.8	TRUE	0	0	0	0	0	FALSE	FALSE	FALSE
PAK5	PAK5	Q9P286	182	PAK5 Y182	HGEAYYSEVKP		1	1	0.508724	0.61703	82.8	96.6	TRUE	0	0	0	0	0	FALSE	TRUE	TRUE
PAK5	PAK5	Q9P286	272	PAK5 Y272	RPKSSYLNQTS			3	0.458853	0.49095	61.9	62.6	TRUE	0	0	0	0	0	FALSE	FALSE	FALSE
PAK5	PAK5	Q9P286	350	PAK5 Y350	SGSDTYPRGPA			1	0.317486	0.321471	5.5	2.4	TRUE	0	0	0	0	0	FALSE	FALSE	FALSE
PAK6	PAK6	Q9NQU5	81	PAK6 Y81	MPVDGYISGLL		2	24	0.453825	0.444051	59.4	39.6	FALSE	0	0	0	0	0	FALSE	FALSE	FALSE
PAK6	PAK6	Q9NQU5	129	PAK6 Y129	TDPDMYLQSPQ			4	0.414297	0.443074	39	39	FALSE	0	0	0	0	0	FALSE	FALSE	FALSE
PAK6	PAK6	Q9NQU5	144	PAK6 Y144	DPHGLYLSCNG		2	49	0.440266	0.468408	52.5	51.8	FALSE	0	0	0	0	0	FALSE	FALSE	FALSE
PAK6	PAK6	Q9NQU5	365	PAK6 Y365	STSNLYLPQDP			14	0.462589	0.466811	63.6	51.1	FALSE	0	0	0	0	0	FALSE	FALSE	FALSE
PAK6	PAK6	Q9NQU5	566	PAK6 Y566	LVGTPYWMAPE	1			0.391926	0.503258	28.1	68	FALSE	0	0	0	0	0	FALSE	FALSE	FALSE
PALB2	PALB2	Q86YC2	1055	PALB2 Y1055	HIDDSYQASVC		1		0.367927	0.360029	18.1	7.8	FALSE	0	0	0	0	0	FALSE	FALSE	FALSE
PALD1	PALD	Q9ULE6	531	PALD1 Y531	GSILAYLTDAK			1	0.459341	0.444708	62.2	40	FALSE	1	0	0	0	0	FALSE	FALSE	FALSE
PALLD	palladin	Q8WX93	133	PALLD Y133	LTRPSYIRSLR			1	0.387017	0.422256	25.8	29.2	FALSE	1	0	0	0	0	FALSE	FALSE	FALSE
PALLD	palladin	Q8WX93	731	PALLD Y731	SGSFNYARPKQ		2	12	0.504442	0.543568	81.2	83.2	FALSE	1	0	0	0	0	FALSE	FALSE	FALSE
PALLD	palladin	Q8WX93	974	PALLD Y974	ISEIEYRLERS			2	0.324942	0.384347	6.7	14.2	FALSE	1	0	0	0	0	FALSE	FALSE	FALSE
PALLD	palladin	Q8WX93	990	PALLD Y990	GDEVQYGDVPV		1	3	0.42728	0.484809	45.6	59.8	FALSE	1	0	0	0	0	FALSE	FALSE	FALSE
PALLD	palladin	Q8WX93	1249	PALLD Y1249	GVADGYPVRLE			1	0.27879	0.344835	1.6	5.2	FALSE	1	0	0	0	0	FALSE	FALSE	FALSE
PALLD	palladin	Q8WX93	1326	PALLD Y1326	ARLDVYTQWHQ		5	610	0.496834	0.491458	78.6	62.8	FALSE	1	0	0	0	0	FALSE	FALSE	FALSE
PALLD	palladin	Q8WX93	1348	PALLD Y1348	PSASRYAALSD		1	19	0.607548	0.644525	98.3	98.4	FALSE	1	0	0	0	0	TRUE	TRUE	TRUE
PALM2	PALM2	Q8IXS6	172	PALM2 Y172	KGVKVYDDGTK		1	4	0.342274	0.337199	10.3	4.2	FALSE	0	0	0	0	0	FALSE	FALSE	FALSE
PALM2	PALM2	Q8IXS6	180	PALM2 Y180	GTKVVYEVRSG		2	10	0.380938	0.442719	23.1	38.9	FALSE	0	0	0	0	0	FALSE	FALSE	FALSE
PALM2	PALM2	Q8IXS6	300	PALM2 Y300	KKVLGYDETIK		1	1	0.429612	0.404995	46.7	21.8	FALSE	0	0	0	0	0	FALSE	FALSE	FALSE
PALM2	PALM2 iso2	Q8IXS6-2	168	PALM2 Y168	RAAAVYAMEIN			1	0.434914	0.551225	49.5	85.5	FALSE	0	0	0	0	0	FALSE	FALSE	FALSE
PALMD	PALMD	Q9NP74	140	PALMD Y140	SIEDIYANIPD		5	32	0.440415	0.560033	52.6	87.7	FALSE	0	0	0	0	0	FALSE	FALSE	FALSE
PALMD	PALMD	Q9NP74	174	PALMD Y174	NRKALYAMEIK		1	1	0.369421	0.488218	18.6	61.4	FALSE	0	0	0	0	0	FALSE	FALSE	FALSE
PALMD	PALMD	Q9NP74	210	PALMD Y210	TGIKVYDDGQK			2	0.361649	0.342577	15.9	4.8	FALSE	0	0	0	0	0	FALSE	FALSE	FALSE
PALMD	PALMD	Q9NP74	218	PALMD Y218	GQKSVYAVSSN			3	0.463033	0.5535	63.8	86	FALSE	0	0	0	0	0	FALSE	FALSE	FALSE
PALMD	PALMD	Q9NP74	257	PALMD Y257	KSPTEYHEPVY		2	5	0.501588	0.517874	80.3	74.3	FALSE	0	0	0	0	0	FALSE	FALSE	FALSE
PALMD	PALMD	Q9NP74	262	PALMD Y262	YHEPVYANPFY		7	146	0.596587	0.606056	97.7	95.6	FALSE	0	0	0	0	0	TRUE	TRUE	TRUE
PALMD	PALMD	Q9NP74	267	PALMD Y267	YANPFYRPTTP		2	1	0.377597	0.413081	21.8	25.2	FALSE	0	0	0	0	0	FALSE	FALSE	FALSE
PAM	PAM	P19021	651	PAM Y651	YVSDGYCNSRI			3	0.389781	0.477131	27.1	56	FALSE	0	0	0	0	0	FALSE	FALSE	FALSE
PAMR1	PAMR1	Q6UXH9	419	PAMR1 Y419	CISPFYRRLGS			1	0.410884	0.461596	37.2	48.5	FALSE	0	0	0	0	0	FALSE	FALSE	FALSE
PAMR1	PAMR1 iso2	Q6UXH9-2	436	PAMR1 Y436	CISPFYRRLGS			1	0.410884	0.461596	37.2	48.5	FALSE	0	0	0	0	0	FALSE	FALSE	FALSE
PANK1	PANK1	Q8TE04	276	PANK1 Y276	KSIRKYLTSNT		1		0.473147	0.46687	68.7	51.1	FALSE	0	0	0	0	0	FALSE	FALSE	FALSE
PANK2	PANK2	Q9BZ23	190	PANK2 Y190	DRLGSYSGPTS		3	47	0.463305	0.444486	64	39.9	TRUE	0	0	0	0	0	FALSE	FALSE	FALSE
PANK2	PANK2	Q9BZ23	400	PANK2 Y400	SILAVYSKDNY			1	0.453226	0.521208	59.1	75.6	TRUE	0	0	0	0	0	FALSE	FALSE	FALSE
PANK2	PANK2	Q9BZ23	405	PANK2 Y405	YSKDNYKRVTG			1	0.421685	0.481846	42.8	58.3	TRUE	0	0	0	0	0	FALSE	FALSE	FALSE
PANK4	PANK4	Q9NVE7	51	PANK4 Y51	TKLAYYSTVQH			2	0.600859	0.669053	98	99.3	FALSE	1	0	0	0	0	TRUE	TRUE	TRUE
PANX1	PANX1	Q96RD7	10	PANX1 Y10	QLATEYVFSDF		1	1	0.567194	0.547305	95	84.4	FALSE	0	0	0	0	0	TRUE	FALSE	TRUE
PANX1	PANX1	Q96RD7	150	PANX1 Y150	ELDKVYNRAIK	1	1	1	0.248319	0.335585	0.4	4	FALSE	0	0	0	0	0	FALSE	FALSE	FALSE
PANX1	PANX1	Q96RD7	199	PANX1 Y199	PIVEQYLKTKK	1		1	0.408853	0.443052	36.2	39	FALSE	0	0	0	0	0	FALSE	FALSE	FALSE
PANX1	PANX1	Q96RD7	309	PANX1 Y309	DVLKVYEILPT	1			0.429191	0.439337	46.5	37.3	FALSE	0	0	0	0	0	FALSE	FALSE	FALSE
PAPOLA	PAP-alpha	P51003	20	PAPOLA Y20	PPQKHYGITSP		1		0.492016	0.481993	76.7	58.4	FALSE	1	0	0	0	0	FALSE	FALSE	FALSE
PAPOLA	PAP-alpha	P51003	103	PAPOLA Y103	FTFGSYRLGVH		1		0.444422	0.416212	54.7	26.5	FALSE	1	0	0	0	0	FALSE	FALSE	FALSE
PAPOLA	PAP-alpha	P51003	310	PAPOLA Y310	NPSDRYHLMPI		1		0.438881	0.445811	51.8	40.4	FALSE	1	0	0	0	0	FALSE	FALSE	FALSE
PAPOLG	PAP-gamma	Q9BWT3	309	PAPOLG Y309	NPSDRYHLMPI		1		0.438881	0.445811	51.8	40.4	FALSE	0	0	0	0	0	FALSE	FALSE	FALSE
PAPOLG	PAP-gamma	Q9BWT3	432	PAPOLG Y432	HKDNNYVSMWF		1		0.649033	0.561285	99.5	88	FALSE	0	0	0	0	0	TRUE	FALSE	TRUE
PLPPR5	PAP2D	Q32ZL2	201	PLPPR5 Y201	AALSVYAAMYL			1	0.581613	0.624923	96.4	97.2	FALSE	0	0	0	0	0	TRUE	TRUE	TRUE
PLPPR5	PAP2D	Q32ZL2	205	PLPPR5 Y205	VYAAMYLTMYI			1	0.589202	0.614878	97.1	96.4	FALSE	0	0	0	0	0	TRUE	TRUE	TRUE
TENT2	PAPD4	Q6PIY7	58	TENT2 Y58	LQQLTYGNVSP		1	1	0.560109	0.558466	94	87.3	FALSE	0	0	0	0	0	TRUE	FALSE	TRUE
TENT2	PAPD4	Q6PIY7	253	TENT2 Y253	TRLSGYIERPQ			1	0.412233	0.399075	38	19.5	FALSE	0	0	0	0	0	FALSE	FALSE	FALSE
TENT2	PAPD4	Q6PIY7	429	TENT2 Y429	EWRNKYICVEE			1	0.417368	0.4727	40.6	53.9	FALSE	0	0	0	0	0	FALSE	FALSE	FALSE
TENT4B	PAPD5	Q8NDF8	375	TENT4B Y375	VGRSSYGAMQV			1	0.445466	0.489496	55.2	62	FALSE	0	0	0	0	0	FALSE	FALSE	FALSE
TENT4B	PAPD5	Q8NDF8	554	TENT4B Y554	SNNQYYHGKKR			1	0.295194	0.37813	2.9	12.3	FALSE	0	0	0	0	0	FALSE	FALSE	FALSE
PAPOLB	PAPOLB	Q9NRJ5	310	PAPOLB Y310	NPSDRYHLMPI		1		0.438881	0.445811	51.8	40.4	FALSE	0	0	0	0	0	FALSE	FALSE	FALSE
PAPPA	PAPPA	Q13219	1381	PAPPA Y1381	KCKPGYHVPGS			1	0.461791	0.461704	63.2	48.5	FALSE	0	0	0	0	0	FALSE	FALSE	FALSE
PAPPA2	PAPPA2	Q9BXP8	666	PAPPA2 Y666	SPKRAYMSVKE			1	0.464577	0.535224	64.6	80.6	FALSE	0	0	0	0	0	FALSE	FALSE	FALSE
PAPPA2	PAPPA2	Q9BXP8	806	PAPPA2 Y806	APFTNYMSYTD			1	0.493034	0.588106	77.1	93.3	FALSE	0	0	0	0	0	FALSE	TRUE	TRUE
PAPPA2	PAPPA2	Q9BXP8	829	PAPPA2 Y829	ARMHCYLDLVY		1	4	0.513913	0.525885	84.2	77.3	FALSE	0	0	0	0	0	FALSE	FALSE	FALSE
PAPPA2	PAPPA2	Q9BXP8	834	PAPPA2 Y834	YLDLVYQQWTE		1	4	0.473938	0.499415	69.1	66.3	FALSE	0	0	0	0	0	FALSE	FALSE	FALSE
PAPPA2	PAPPA2	Q9BXP8	908	PAPPA2 Y908	CDSSGYWTPEE			1	0.467872	0.466699	66.2	51	FALSE	0	0	0	0	0	FALSE	FALSE	FALSE
PAPSS1	PAPSS1	O43252	30	PAPSS1 Y30	ATNVTYQAHHV		4	48	0.500478	0.487318	79.8	61	FALSE	1	0	0	0	0	FALSE	FALSE	FALSE
PAPSS1	PAPSS1	O43252	518	PAPSS1 Y518	AGANFYIVGRD		1		0.383009	0.440252	24.1	37.7	FALSE	1	0	0	0	0	FALSE	FALSE	FALSE
PAPSS1	PAPSS1	O43252	537	PAPSS1 Y537	TGKDLYEPSHG			1	0.328077	0.338377	7.2	4.3	FALSE	1	0	0	0	0	FALSE	FALSE	FALSE
PAPSS2	PAPSS2	O95340	20	PAPSS2 Y20	STNVVYQAHHV		5	48	0.460742	0.492917	62.7	63.5	FALSE	1	0	0	0	0	FALSE	FALSE	FALSE
PAPSS2	PAPSS2	O95340	508	PAPSS2 Y508	AGANFYIVGRD		1		0.383009	0.440252	24.1	37.7	FALSE	1	0	0	0	0	FALSE	FALSE	FALSE
PAQR3	PAQR3	Q6TCH7	11	PAQR3 Y11	LKSAHYIELGS			2	0.588853	0.586045	97.1	93	FALSE	0	0	0	0	0	TRUE	TRUE	TRUE
PAQR3	PAQR3	Q6TCH7	17	PAQR3 Y17	IELGSYQYWPV		1	4	0.445385	0.457274	55.2	46.2	FALSE	0	0	0	0	0	FALSE	FALSE	FALSE
PAQR3	PAQR3	Q6TCH7	19	PAQR3 Y19	LGSYQYWPVLV			38	0.516274	0.613509	84.9	96.3	FALSE	0	0	0	0	0	FALSE	TRUE	TRUE
PAQR3	PAQR3	Q6TCH7	33	PAQR3 Y33	IRLYTYEQIPG			1	0.540161	0.577281	90.8	91.4	FALSE	0	0	0	0	0	FALSE	FALSE	FALSE
PAQR3	PAQR3	Q6TCH7	45	PAQR3 Y45	LKDNPYITDGY			1	0.391818	0.408	28	23.1	FALSE	0	0	0	0	0	FALSE	FALSE	FALSE
PAQR3	PAQR3	Q6TCH7	50	PAQR3 Y50	YITDGYRAYLP			1	0.380721	0.456599	23	45.9	FALSE	0	0	0	0	0	FALSE	FALSE	FALSE
PAQR5	PAQR5	Q9NXK6	219	PAQR5 Y219	NEATSYHQKHM		1		0.435706	0.494379	50	64.1	FALSE	0	0	0	0	0	FALSE	FALSE	FALSE
PAQR7	PAQR7	Q86WK9	194	PAQR7 Y194	SCYNKYIQKPG			1	0.403093	0.455175	33.4	45.1	FALSE	0	0	0	0	0	FALSE	FALSE	FALSE
PAQR9	PAQR9	Q6ZVX9	209	PAQR9 Y209	RLIAAYRALVL			1	0.464319	0.488862	64.5	61.7	FALSE	0	0	0	0	0	FALSE	FALSE	FALSE
PAWR	PAR-4	Q96IZ0	177	PAWR Y177	ECLDEYEDDEA		2	66	0.335587	0.276447	8.8	0.3	FALSE	1	0	0	0	0	FALSE	FALSE	FALSE
PAWR	PAR-4	Q96IZ0	226	PAWR Y226	TVSGRYKSTTS		1	2	0.391958	0.426535	28.1	31.1	FALSE	1	0	0	0	0	FALSE	FALSE	FALSE
PAWR	PAR-4	Q96IZ0	241	PAWR Y241	DVSSRYSRTDR			1	0.415698	0.471299	39.8	53.2	FALSE	1	0	0	0	0	FALSE	FALSE	FALSE
F2R	PAR1	P25116	52	F2R Y52	NPNDKYEPFWE			1	0.390914	0.386168	27.6	14.8	FALSE	0	0	0	0	0	FALSE	FALSE	FALSE
F2R	PAR1	P25116	69	F2R Y69	SGLTEYRLVSI			1	0.442041	0.488258	53.4	61.4	FALSE	0	0	0	0	0	FALSE	FALSE	FALSE
F2R	PAR1	P25116	383	F2R Y383	CQRYVYSILCC	1			0.568736	0.679032	95.2	99.5	FALSE	0	0	0	0	0	TRUE	TRUE	TRUE
F2R	PAR1	P25116	397	F2R Y397	SDPSSYNSSGQ			3	0.396273	0.422486	30.2	29.3	FALSE	0	0	0	0	0	FALSE	FALSE	FALSE
F2R	PAR1	P25116	420	F2R Y420	LNNSIYKKLLT		4	87	0.451999	0.531152	58.5	79.1	FALSE	0	0	0	0	0	FALSE	FALSE	FALSE
F2RL2	PAR3	O00254	101	F2RL2 Y101	LIPAIYLLVFV			1	0.566196	0.586994	94.9	93.2	FALSE	0	0	0	0	0	TRUE	TRUE	TRUE
F2RL2	PAR3	O00254	224	F2RL2 Y224	ATVFLYMLPFF		1		0.648351	0.518995	99.5	74.7	FALSE	0	0	0	0	0	TRUE	FALSE	TRUE
PARD3	PAR3-alpha	Q8TEW0	119	PARD3 Y119	SAFQPYQATSE		1	6	0.413562	0.426319	38.6	31	FALSE	1	0	0	0	0	FALSE	FALSE	FALSE
PARD3	PAR3-alpha	Q8TEW0	199	PARD3 Y199	KKDENYRSLPR		1	14	0.367207	0.360623	17.9	7.9	FALSE	1	0	0	0	0	FALSE	FALSE	FALSE
PARD3	PAR3-alpha	Q8TEW0	377	PARD3 Y377	SEKNNYYSSRF		1	38	0.522528	0.539875	86.6	82.1	FALSE	1	0	0	0	0	FALSE	FALSE	FALSE
PARD3	PAR3-alpha	Q8TEW0	378	PARD3 Y378	EKNNYYSSRFS		1	14	0.444738	0.532218	54.9	79.5	FALSE	1	0	0	0	0	FALSE	FALSE	FALSE
PARD3	PAR3-alpha	Q8TEW0	388	PARD3 Y388	SPDSQYIDNRS		13	474	0.428368	0.43545	46.1	35.3	FALSE	1	0	0	0	0	FALSE	FALSE	FALSE
PARD3	PAR3-alpha	Q8TEW0	489	PARD3 Y489	GSAPIYVKNIL		16	244	0.445896	0.498643	55.5	66.1	FALSE	1	0	0	0	0	FALSE	FALSE	FALSE
PARD3	PAR3-alpha	Q8TEW0	719	PARD3 Y719	ISHSLYSGIEG		15	228	0.478959	0.626716	71.4	97.3	FALSE	1	0	0	0	0	FALSE	TRUE	TRUE
PARD3	PAR3-alpha	Q8TEW0	933	PARD3 Y933	AIDKSYDKPAV		1	3	0.393848	0.356334	29	7.1	FALSE	1	0	0	0	0	FALSE	FALSE	FALSE
PARD3	PAR3-alpha	Q8TEW0	1080	PARD3 Y1080	ARERDYAEIQD		20	269	0.476041	0.527755	70.1	78	FALSE	1	0	0	0	0	FALSE	FALSE	FALSE
PARD3	PAR3-alpha	Q8TEW0	1098	PARD3 Y1098	DDELMYGGVSS		1	2	0.373348	0.445773	20.1	40.4	FALSE	1	0	0	0	0	FALSE	FALSE	FALSE
PARD3	PAR3-alpha	Q8TEW0	1104	PARD3 Y1104	GGVSSYEGSMA		1		0.369002	0.398126	18.5	19.1	FALSE	1	0	0	0	0	FALSE	FALSE	FALSE
PARD3	PAR3-alpha	Q8TEW0	1127	PARD3 Y1127	MMDALYAQVKK	1	19	160	0.442933	0.577714	54	91.5	FALSE	1	0	0	0	0	FALSE	FALSE	FALSE
PARD3	PAR3-alpha	Q8TEW0	1177	PARD3 Y1177	DRRRTYSFEQP		2	1	0.422255	0.439793	43	37.5	FALSE	1	0	0	0	0	FALSE	FALSE	FALSE
PARD3	PAR3-alpha	Q8TEW0	1221	PARD3 Y1221	QAQRQYSSLPR		1	10	0.526269	0.581874	87.6	92.3	FALSE	1	0	0	0	0	FALSE	FALSE	FALSE
PARD3	PAR3-alpha	Q8TEW0	1244	PARD3 Y1244	SWEQNYSPGEG		2	32	0.44792	0.449751	56.5	42.4	FALSE	1	0	0	0	0	FALSE	FALSE	FALSE
PARD3	PAR3-alpha	Q8TEW0	1259	PARD3 Y1259	KENPRYSSYQG			6	0.473255	0.564982	68.8	88.9	FALSE	1	0	0	0	0	FALSE	FALSE	FALSE
PARD3	PAR3-alpha	Q8TEW0	1269	PARD3 Y1269	GSRNGYLGGHG			4	0.393141	0.433967	28.6	34.5	FALSE	1	0	0	0	0	FALSE	FALSE	FALSE
PARD3	PAR3-alpha	Q8TEW0	1310	PARD3 Y1310	EGPSNYDSYKK		2	35	0.386996	0.454286	25.8	44.7	FALSE	1	0	0	0	0	FALSE	FALSE	FALSE
PARD3	PAR3-alpha	Q8TEW0	1313	PARD3 Y1313	SNYDSYKKVQD		2	7	0.413299	0.479822	38.5	57.4	FALSE	1	0	0	0	0	FALSE	FALSE	FALSE
PARD3	PAR3-alpha	Q8TEW0	1321	PARD3 Y1321	VQDPSYAPPKG		2	3	0.474655	0.476114	69.4	55.5	FALSE	1	0	0	0	0	FALSE	FALSE	FALSE
PARD3B	PAR3-beta	Q8TEW8	953	PARD3B Y953	EMDPNYARVNH			24	0.525198	0.577609	87.3	91.5	FALSE	0	0	0	0	0	FALSE	FALSE	FALSE
PARD3B	PAR3-beta	Q8TEW8	1000	PARD3B Y1000	HLEGLYAKVNK		8	112	0.475214	0.582026	69.7	92.3	FALSE	0	0	0	0	0	FALSE	FALSE	FALSE
PARD3B	PAR3-beta	Q8TEW8	1007	PARD3B Y1007	KVNKPYHPLVP			3	0.411364	0.477697	37.5	56.3	FALSE	0	0	0	0	0	FALSE	FALSE	FALSE
PARD3B	PAR3-beta	Q8TEW8	1033	PARD3B Y1033	KLRKEYYQARR			3	0.332422	0.434271	8.2	34.7	FALSE	0	0	0	0	0	FALSE	FALSE	FALSE
PARD3B	PAR3-beta	Q8TEW8	1044	PARD3B Y1044	EGFPLYEDDEG			1	0.355744	0.340189	14.1	4.5	FALSE	0	0	0	0	0	FALSE	FALSE	FALSE
PARD3B	PAR3-beta	Q8TEW8	1056	PARD3B Y1056	ARPSEYDLLWV			13	0.516423	0.482631	85	58.7	FALSE	0	0	0	0	0	FALSE	FALSE	FALSE
PARD3B	PAR3-beta	Q8TEW8	1082	PARD3B Y1082	GMERQYASLPR			1	0.475156	0.525977	69.7	77.3	FALSE	0	0	0	0	0	FALSE	FALSE	FALSE
PARD3B	PAR3-beta	Q8TEW8	1096	PARD3B Y1096	ADPVDYLPAAP		1	2	0.421286	0.437485	42.5	36.4	FALSE	0	0	0	0	0	FALSE	FALSE	FALSE
PARD3B	PAR3-beta	Q8TEW8	1172	PARD3B Y1172	QRMPAYQETGR			3	0.405916	0.389478	34.7	16	FALSE	0	0	0	0	0	FALSE	FALSE	FALSE
PARD3B	PAR3-beta	Q8TEW8	1190	PARD3B Y1190	PDQYPYRTQDS			1	0.467098	0.499736	65.9	66.4	FALSE	0	0	0	0	0	FALSE	FALSE	FALSE
PALM	paralemmin	O75781	305	PALM Y305	MIFMGYQNVED		1	5	0.474883	0.502044	69.6	67.4	FALSE	1	0	0	0	0	FALSE	FALSE	FALSE
PARD6B	PARD6B	Q9BYG5	101	PARD6B Y101	KEEADYSAFGT		6	24	0.377202	0.479189	21.6	57	FALSE	1	0	0	0	0	FALSE	FALSE	FALSE
PARG	PARG	Q86W56	119	PARG Y119	QKDNFYQHNVE		1		0.348315	0.37931	12	12.6	TRUE	1	0	0	1	0	FALSE	FALSE	FALSE
PARG	PARG	Q86W56	442	PARG Y442	RKIPKYVPPHL			3	0.51219	0.424931	83.7	30.4	TRUE	1	0	0	1	0	FALSE	FALSE	FALSE
PARG	PARG	Q86W56	656	PARG Y656	SEYSSYPDINF			1	0.544927	0.561403	91.8	88.1	TRUE	1	0	0	1	0	FALSE	FALSE	FALSE
PARG	PARG	Q86W56	912	PARG Y912	LMRDIYSMHIF			1	0.489937	0.532692	75.9	79.7	TRUE	1	0	0	1	0	FALSE	FALSE	FALSE
ZNF746	PARIS	Q6NUN9	74	ZNF746 Y74	TLLQEYGLLQR			1	0.478117	0.477335	71	56.1	FALSE	1	0	0	0	0	FALSE	FALSE	FALSE
ZNF746	PARIS	Q6NUN9	137	ZNF746 Y137	LVSLDYAISKP		1		0.447518	0.507442	56.3	70	FALSE	1	0	0	0	0	FALSE	FALSE	FALSE
PRKN	PARK2	O60260	143	PRKN Y143	AGRSIYNSFYV	1	1		0.4394	0.482955	52.1	58.9	TRUE	0	0	0	0	0	FALSE	FALSE	FALSE
PRKN	PARK2	O60260	372	PRKN Y372	ECKEAYHEGEC			2	0.373062	0.360641	20	7.9	TRUE	0	0	0	0	0	FALSE	FALSE	FALSE
PRKN	PARK2	O60260	391	PRKN Y391	TTTQAYRVDER			1	0.360021	0.346413	15.5	5.4	TRUE	0	0	0	0	0	FALSE	FALSE	FALSE
PARN	PARN	O95453	161	PARN Y161	AGALSYVSPNT		1	1	0.583184	0.514306	96.6	72.9	FALSE	1	0	0	0	0	TRUE	FALSE	TRUE
PARN	PARN	O95453	238	PARN Y238	EKKERYIVISK		1		0.405935	0.465282	34.7	50.2	FALSE	1	0	0	0	0	FALSE	FALSE	FALSE
PARN	PARN	O95453	552	PARN Y552	TLQNHYYRNNS			1	0.495084	0.557408	77.9	87.1	FALSE	1	0	0	0	0	FALSE	FALSE	FALSE
PARP1	PARP1	P09874	117	PARP1 Y117	DFAAEYAKSNR		1		0.364114	0.443039	16.8	39	FALSE	1	0	0	1	0	FALSE	FALSE	FALSE
PARP1	PARP1	P09874	645	PARP1 Y645	PLEIDYGQDEE		1		0.399253	0.403452	31.6	21.2	FALSE	1	0	0	1	0	FALSE	FALSE	FALSE
PARP1	PARP1	P09874	689	PARP1 Y689	KAMVEYEIDLQ		1		0.370412	0.434176	19	34.7	FALSE	1	0	0	1	0	FALSE	FALSE	FALSE
PARP1	PARP1	P09874	737	PARP1 Y737	LSNRFYTLIPH		1		0.559563	0.593601	94	94.2	FALSE	1	0	0	1	0	TRUE	TRUE	TRUE
PARP1	PARP1	P09874	775	PARP1 Y775	DIEVAYSLLRG	1	1		0.492628	0.621347	77	97	FALSE	1	0	0	1	0	FALSE	TRUE	TRUE
PARP1	PARP1	P09874	794	PARP1 Y794	PIDVNYEKLKT		1		0.506285	0.560167	81.9	87.7	FALSE	1	0	0	1	0	FALSE	FALSE	FALSE
PARP1	PARP1	P09874	829	PARP1 Y829	TTHNAYDLEVI	1			0.395138	0.434712	29.6	34.9	FALSE	1	0	0	1	0	FALSE	FALSE	FALSE
PARP1	PARP1	P09874	896	PARP1 Y896	FGKGIYFADMV		1		0.418706	0.43577	41.3	35.5	FALSE	1	0	0	1	0	FALSE	FALSE	FALSE
PARP1	PARP1	P09874	907	PARP1 Y907	SKSANYCHTSQ	3			0.446662	0.487605	55.9	61.2	FALSE	1	0	0	1	0	FALSE	FALSE	FALSE
PARP12	PARP12	Q9H0J9	183	PARP12 Y183	LHICQYFLQGE		1	1	0.483742	0.495926	73.3	64.8	FALSE	0	0	0	0	0	FALSE	FALSE	FALSE
PARP14	PARP14	Q460N5	242	PARP14 Y242	PGADDYSLKLF			1	0.469484	0.463536	67	49.4	FALSE	0	0	0	0	0	FALSE	FALSE	FALSE
PARP14	PARP14	Q460N5	300	PARP14 Y300	LSVFPYYASLG			1	0.450712	0.495939	57.8	64.8	FALSE	0	0	0	0	0	FALSE	FALSE	FALSE
PARP14	PARP14	Q460N5	301	PARP14 Y301	SVFPYYASLGT			1	0.586019	0.685493	96.9	99.6	FALSE	0	0	0	0	0	TRUE	TRUE	TRUE
PARP14	PARP14	Q460N5	309	PARP14 Y309	LGTALYGKEKP			1	0.321507	0.423062	6.1	29.6	FALSE	0	0	0	0	0	FALSE	FALSE	FALSE
PARP14	PARP14	Q460N5	1576	PARP14 Y1576	INHRHYTVNLN		1	1	0.527316	0.552299	87.8	85.7	FALSE	0	0	0	0	0	FALSE	FALSE	FALSE
PARP14	PARP14	Q460N5	1583	PARP14 Y1583	VNLNTYTATDT		1	1	0.617305	0.535906	98.7	80.8	FALSE	0	0	0	0	0	TRUE	FALSE	TRUE
PARP14	PARP14	Q460N5	1701	PARP14 Y1701	GFNRSYAGKNA			1	0.408487	0.460548	36	48	FALSE	0	0	0	0	0	FALSE	FALSE	FALSE
PARP15	PARP15	Q460N3	520	PARP15 Y520	RTCSSYAIEKI			1	0.463703	0.511888	64.2	71.8	FALSE	0	0	0	0	0	FALSE	FALSE	FALSE
PARP2	PARP2	Q9UGN5	115	PARP2 Y115	EGNDVYDVMLN			1	0.351111	0.430082	12.8	32.8	FALSE	0	0	0	0	0	FALSE	FALSE	FALSE
PARP4	PARP4	Q9UKK3	17	PARP4 Y17	CLKVKYLPQQQ			1	0.436884	0.49266	50.7	63.4	FALSE	0	0	0	0	0	FALSE	FALSE	FALSE
PARP4	PARP4	Q9UKK3	95	PARP4 Y95	KNYDPYKPLDI		2	4	0.463686	0.456116	64.2	45.6	FALSE	0	0	0	0	0	FALSE	FALSE	FALSE
PARP4	PARP4	Q9UKK3	214	PARP4 Y214	EDASEYFENYI		1	2	0.42345	0.427518	43.6	31.6	FALSE	0	0	0	0	0	FALSE	FALSE	FALSE
PARP4	PARP4	Q9UKK3	218	PARP4 Y218	EYFENYIEELK		1		0.419484	0.43453	41.7	34.8	FALSE	0	0	0	0	0	FALSE	FALSE	FALSE
PARP4	PARP4	Q9UKK3	959	PARP4 Y959	WKTLRYLSLLY			1	0.57831	0.558173	96.2	87.2	FALSE	0	0	0	0	0	TRUE	FALSE	TRUE
PARP4	PARP4	Q9UKK3	1721	PARP4 Y1721	HRVLHYSQG__			1	0.618132	0.5714	98.8	90.3	FALSE	0	0	0	0	0	TRUE	FALSE	TRUE
PARP6	PARP6	Q2NL67	105	PARP6 Y105	FSLSQYLDGPE			1	0.480091	0.441886	71.8	38.5	FALSE	0	0	0	0	0	FALSE	FALSE	FALSE
PARP8	PARP8	Q8N3A8	292	PARP8 Y292	RRSPSYPPPGC			1	0.390007	0.335187	27.2	3.9	FALSE	0	0	0	0	0	FALSE	FALSE	FALSE
PARP9	PARP9	Q8IXQ6	12	PARP9 Y12	AGAAAYNEKSG		1		0.367553	0.380517	18	13	FALSE	1	0	0	1	0	FALSE	FALSE	FALSE
PARP9	PARP9	Q8IXQ6	172	PARP9 Y172	QFVARYGKVSA			1	0.482475	0.532011	72.9	79.5	FALSE	1	0	0	1	0	FALSE	FALSE	FALSE
PARP9	PARP9	Q8IXQ6	495	PARP9 Y495	LSLNNYSVPQS		2	33	0.596743	0.592137	97.7	94	FALSE	1	0	0	1	0	TRUE	TRUE	TRUE
PARPBP	PARPBP	Q9NWS1	347	PARPBP Y347	NHGTAYCGRDT			1	0.44338	0.501064	54.2	67	FALSE	0	0	0	0	0	FALSE	FALSE	FALSE
PARS2	PARS2	Q7L3T8	88	PARS2 Y88	ASPGCYHLLPY			1	0.513196	0.519413	84	74.9	TRUE	1	0	0	1	1	FALSE	FALSE	FALSE
PARS2	PARS2	Q7L3T8	93	PARS2 Y93	YHLLPYTVRAM			1	0.553815	0.523245	93.1	76.4	TRUE	1	0	0	1	1	TRUE	FALSE	TRUE
PARS2	PARS2	Q7L3T8	430	PARS2 Y430	ANKFGYPFVII			1	0.382166	0.458659	23.6	46.9	TRUE	1	0	0	1	1	FALSE	FALSE	FALSE
PARVA	PARVA	Q9NVD7	124	PARVA Y124	LAEDLYDGQVL			10	0.291677	0.359769	2.6	7.8	FALSE	0	0	0	0	0	FALSE	FALSE	FALSE
PARVA	PARVA	Q9NVD7	362	PARVA Y362	TLRVLYNLFTK			1	0.418101	0.502972	41	67.8	FALSE	0	0	0	0	0	FALSE	FALSE	FALSE
PARVB	PARVB	Q9HBI1	116	PARVB Y116	LEEDLYDGQVL			4	0.272798	0.340897	1.3	4.6	FALSE	0	0	0	0	0	FALSE	FALSE	FALSE
PARVB	PARVB	Q9HBI1	354	PARVB Y354	TLRVLYNLFTK			2	0.418101	0.502972	41	67.8	FALSE	0	0	0	0	0	FALSE	FALSE	FALSE
PARVB	PARVB	Q9HBI1	360	PARVB Y360	NLFTKYKNVE_			1	0.435461	0.523851	49.9	76.6	FALSE	0	0	0	0	0	FALSE	FALSE	FALSE
PARVG	PARVG	Q9HBI0	7	PARVG Y7	EPEFLYDLLQL		1	8	0.478929	0.479413	71.4	57.1	FALSE	0	0	0	0	0	FALSE	FALSE	FALSE
PASK	PASK	Q96RG2	389	PASK Y389	LIPGFYSYMDL			1	0.605996	0.630922	98.3	97.6	FALSE	0	0	0	0	0	TRUE	TRUE	TRUE
PASK	PASK	Q96RG2	999	PASK Y999	EYSQKYSTMSP			1	0.543611	0.60492	91.5	95.5	FALSE	0	0	0	0	0	FALSE	TRUE	TRUE
PATE2	PATE2	Q6UY27	63	PATE2 Y63	AVENFYILTRK			1	0.341587	0.43239	10.1	33.9	FALSE	0	0	0	0	0	FALSE	FALSE	FALSE
PATE4	PATE4	P0C8F1	16	PATE4 Y16	SLSFLYLKEVM		1		0.403762	0.468684	33.7	51.9	FALSE	0	0	0	0	0	FALSE	FALSE	FALSE
PATL1	PATL1	Q86TB9	152	PATL1 Y152	VSVLEYALPQR			7	0.544594	0.499357	91.7	66.3	FALSE	1	0	0	0	0	FALSE	FALSE	FALSE
PATL1	PATL1	Q86TB9	401	PATL1 Y401	LRKDPYANLML			15	0.52593	0.589538	87.5	93.6	FALSE	1	0	0	0	0	FALSE	TRUE	TRUE
PATL1	PATL1	Q86TB9	473	PATL1 Y473	KLEHAYKPVQF		1	12	0.48339	0.485665	73.2	60.2	FALSE	1	0	0	0	0	FALSE	FALSE	FALSE
PATL1	PATL1	Q86TB9	566	PATL1 Y566	KICSMYDNLRG			4	0.440321	0.533636	52.6	80	FALSE	1	0	0	0	0	FALSE	FALSE	FALSE
PATZ1	PATZ1	Q9HBE1	17	PATZ1 Y17	SGCYTYQVSRH			1	0.49779	0.527284	79	77.8	FALSE	1	0	0	0	0	FALSE	FALSE	FALSE
PATZ1	PATZ1	Q9HBE1	400	PATZ1 Y400	KDRMSYHVRSH			5	0.406993	0.414306	35.2	25.7	FALSE	1	0	0	0	0	FALSE	FALSE	FALSE
PAX3	PAX3	P23760	121	PAX3 Y121	KKIEEYKRENP			1	0.26062	0.262074	0.8	0.1	FALSE	0	0	0	0	0	FALSE	FALSE	FALSE
PAX3	PAX3 iso3	P23760-3	121	PAX3 Y121	KKIEEYKRENP			1	0.26062	0.262074	0.8	0.1	FALSE	0	0	0	0	0	FALSE	FALSE	FALSE
PAX5	PAX5	Q02548	102	PAX5 Y102	EKIAEYKRQNP			1	0.27426	0.303448	1.4	1.2	FALSE	0	0	0	0	0	FALSE	FALSE	FALSE
PAX5	PAX5	Q02548	179	PAX5 Y179	SAGSSYSISGI			1	0.468105	0.514889	66.3	73.1	FALSE	0	0	0	0	0	FALSE	FALSE	FALSE
PAX5	PAX5	Q02548	299	PAX5 Y299	PGPQSYPIVTG			1	0.464077	0.460427	64.4	47.9	FALSE	0	0	0	0	0	FALSE	FALSE	FALSE
PAX7	PAX7	P23759	121	PAX7 Y121	KKIEEYKRENP			1	0.26062	0.262074	0.8	0.1	FALSE	0	0	0	0	0	FALSE	FALSE	FALSE
PAX7	PAX7 iso1	P23759-1	495	PAX7 Y495	LFMESYKVVSG		1		0.409988	0.444581	36.8	39.9	FALSE	0	0	0	0	0	FALSE	FALSE	FALSE
PAXIP1	PAXIP1	Q6ZW49	124	PAXIP1 Y124	ALVTFYGGDCQ			1	0.350645	0.459388	12.7	47.3	FALSE	1	0	0	0	0	FALSE	FALSE	FALSE
PAXIP1	PAXIP1	Q6ZW49	149	PAXIP1 Y149	PKGEKYECALK		1		0.306296	0.336384	4.1	4.1	FALSE	1	0	0	0	0	FALSE	FALSE	FALSE
PAXIP1	PAXIP1	Q6ZW49	661	PAXIP1 Y661	QVSSAYAQAIR			2	0.462359	0.58223	63.5	92.3	FALSE	1	0	0	0	0	FALSE	FALSE	FALSE
PAXIP1	PAXIP1	Q6ZW49	738	PAXIP1 Y738	AKYTGYLCRSN		4	67	0.390949	0.498153	27.6	65.8	FALSE	1	0	0	0	0	FALSE	FALSE	FALSE
PAXIP1	PAXIP1	Q6ZW49	977	PAXIP1 Y977	LFKAKYFYITP		1	1	0.489361	0.609842	75.8	95.9	FALSE	1	0	0	0	0	FALSE	TRUE	TRUE
PBDC1	PBDC1	Q9BVG4	72	PBDC1 Y72	VDDQIYSEFRK		1	1	0.386522	0.481407	25.6	58.2	FALSE	1	0	0	0	0	FALSE	FALSE	FALSE
NAMPT	PBEF	P43490	18	NAMPT Y18	LATDSYKVTHY			1	0.384137	0.394475	24.6	17.7	FALSE	1	0	0	0	0	FALSE	FALSE	FALSE
NAMPT	PBEF	P43490	26	NAMPT Y26	THYKQYPPNTS			1	0.366745	0.399928	17.7	19.8	FALSE	1	0	0	0	0	FALSE	FALSE	FALSE
NAMPT	PBEF	P43490	34	NAMPT Y34	NTSKVYSYFEC		2	12	0.480733	0.570407	72.1	90.1	FALSE	1	0	0	0	0	FALSE	FALSE	FALSE
NAMPT	PBEF	P43490	36	NAMPT Y36	SKVYSYFECRE			2	0.486894	0.540309	74.7	82.3	FALSE	1	0	0	0	0	FALSE	FALSE	FALSE
NAMPT	PBEF	P43490	54	NAMPT Y54	LRKVKYEETVF			1	0.530262	0.477463	88.6	56.1	FALSE	1	0	0	0	0	FALSE	FALSE	FALSE
NAMPT	PBEF	P43490	60	NAMPT Y60	EETVFYGLQYI		1	1	0.431823	0.481742	48	58.3	FALSE	1	0	0	0	0	FALSE	FALSE	FALSE
NAMPT	PBEF	P43490	64	NAMPT Y64	FYGLQYILNKY			1	0.552602	0.519976	92.9	75.1	FALSE	1	0	0	0	0	TRUE	FALSE	TRUE
NAMPT	PBEF	P43490	69	NAMPT Y69	YILNKYLKGKV		1		0.452017	0.494027	58.5	63.9	FALSE	1	0	0	0	0	FALSE	FALSE	FALSE
NAMPT	PBEF	P43490	175	NAMPT Y175	KILAKYLLETS			2	0.426105	0.442765	45	38.9	FALSE	1	0	0	0	0	FALSE	FALSE	FALSE
NAMPT	PBEF	P43490	188	NAMPT Y188	LDGLEYKLHDF		3	40	0.516593	0.394728	85	17.8	FALSE	1	0	0	0	0	FALSE	FALSE	FALSE
NAMPT	PBEF	P43490	195	NAMPT Y195	LHDFGYRGVSS			2	0.383535	0.421226	24.3	28.8	FALSE	1	0	0	0	0	FALSE	FALSE	FALSE
NAMPT	PBEF	P43490	403	NAMPT Y403	SFKCSYVVTNG		1		0.497427	0.533432	78.8	79.9	FALSE	1	0	0	0	0	FALSE	FALSE	FALSE
NAMPT	PBEF	P43490	453	NAMPT Y453	GDLEEYGQDLL		1	37	0.333982	0.346882	8.4	5.5	FALSE	1	0	0	0	0	FALSE	FALSE	FALSE
PBK	PBK	Q96KB5	47	PBK Y47	TGVNVYLMKRS			2	0.386377	0.468138	25.5	51.6	FALSE	1	0	0	0	0	FALSE	FALSE	FALSE
PBK	PBK	Q96KB5	74	PBK Y74	ICNDHYRSVYQ	2	5	161	0.491727	0.541318	76.6	82.6	FALSE	1	0	0	0	0	FALSE	FALSE	FALSE
PBK	PBK	Q96KB5	78	PBK Y78	HYRSVYQKRLM			1	0.445231	0.505673	55.1	69.1	FALSE	1	0	0	0	0	FALSE	FALSE	FALSE
PBK	PBK	Q96KB5	100	PBK Y100	PNIVGYRAFTE			2	0.428794	0.449083	46.3	42	FALSE	1	0	0	0	0	FALSE	FALSE	FALSE
PBK	PBK	Q96KB5	272	PBK Y272	DDEAYYAALGT	1			0.48969	0.589033	75.9	93.5	FALSE	1	0	0	0	0	FALSE	TRUE	TRUE
PBX1	PBX1	P40424	305	PBX1 Y305	EEANIYAAKTA			1	0.404123	0.484707	33.8	59.7	FALSE	0	0	0	0	0	FALSE	FALSE	FALSE
PBX1	PBX1 iso2	P40424-2	335	PBX1 Y335	NSAGGYPSPCY			1	0.441675	0.426498	53.2	31.1	FALSE	0	0	0	0	0	FALSE	FALSE	FALSE
PBX2	PBX2	P40425	316	PBX2 Y316	EEANIYAVKTA		3	3	0.405877	0.493935	34.6	63.9	FALSE	0	0	0	0	0	FALSE	FALSE	FALSE
PBX3	PBX3	P40426	307	PBX3 Y307	EEANLYAAKTA		1		0.402636	0.485543	33.1	60.2	FALSE	0	0	0	0	0	FALSE	FALSE	FALSE
PC	PC	P11498	67	PC Y67	RTVAIYSEQDT			1	0.549457	0.550101	92.4	85.2	TRUE	1	0	0	1	0	TRUE	FALSE	TRUE
PC	PC	P11498	118	PC Y118	AVHPGYGFLSE		1	3	0.457648	0.524572	61.4	76.8	TRUE	1	0	0	1	0	FALSE	FALSE	FALSE
PC	PC	P11498	197	PC Y197	IFKAAYGGGGR			1	0.304849	0.38199	3.9	13.4	TRUE	1	0	0	1	0	FALSE	FALSE	FALSE
PC	PC	P11498	210	PC Y210	RVVHSYEELEE			2	0.549498	0.521163	92.4	75.6	TRUE	1	0	0	1	0	TRUE	FALSE	TRUE
PC	PC	P11498	217	PC Y217	ELEENYTRAYS		1		0.461582	0.469712	63.1	52.5	TRUE	1	0	0	1	0	FALSE	FALSE	FALSE
PC	PC	P11498	304	PC Y304	AKQVGYENAGT		1		0.426117	0.460677	45	48	TRUE	1	0	0	1	0	FALSE	FALSE	FALSE
PC	PC	P11498	837	PC Y837	FDYSEYWEGAR		1		0.372502	0.421957	19.8	29.1	TRUE	1	0	0	1	0	FALSE	FALSE	FALSE
PC	PC	P11498	894	PC Y894	EVKKAYVEANQ		1		0.43569	0.476301	50	55.6	TRUE	1	0	0	1	0	FALSE	FALSE	FALSE
KAT2B	PCAF	Q92831	301	KAT2B Y301	DSLPRYETTQV			1	0.447465	0.424918	56.3	30.4	FALSE	0	0	0	0	0	FALSE	FALSE	FALSE
KAT2B	PCAF	Q92831	533	KAT2B Y533	RMPKEYITRLV			1	0.389723	0.391968	27	16.8	FALSE	0	0	0	0	0	FALSE	FALSE	FALSE
KAT2B	PCAF	Q92831	729	KAT2B Y729	DPDQLYSTLKS		3	37	0.505811	0.572118	81.7	90.4	FALSE	0	0	0	0	0	FALSE	FALSE	FALSE
KAT2B	PCAF	Q92831	802	KAT2B Y802	TNCKEYNPPES			1	0.378802	0.321212	22.2	2.3	FALSE	0	0	0	0	0	FALSE	FALSE	FALSE
KAT2B	PCAF	Q92831	809	KAT2B Y809	PPESEYYKCAN			1	0.405864	0.486151	34.6	60.4	FALSE	0	0	0	0	0	FALSE	FALSE	FALSE
KAT2B	PCAF	Q92831	810	KAT2B Y810	PESEYYKCANI			1	0.367954	0.391541	18.1	16.7	FALSE	0	0	0	0	0	FALSE	FALSE	FALSE
PCARE	PCARE	A6NGG8	273	PCARE Y273	QQLLQYTVSKL		4	38	0.574593	0.530286	95.8	78.9	FALSE	0	0	0	0	0	TRUE	FALSE	TRUE
PCBP3	PCBP3	P57721	233	PCBP3 Y233	TIQGQYAIPHP			2	0.593619	0.577333	97.5	91.4	FALSE	0	0	0	0	0	TRUE	FALSE	TRUE
PCCA	PCCA	P05165	143	PCCA Y143	AVHPGYGFLSE		1	87	0.457648	0.524572	61.4	76.8	TRUE	1	0	0	1	0	FALSE	FALSE	FALSE
PCCA	PCCA	P05165	346	PCCA Y346	SKKNFYFLEMN		1	2	0.394538	0.450411	29.4	42.8	TRUE	1	0	0	1	0	FALSE	FALSE	FALSE
PCCA	PCCA	P05165	401	PCCA Y401	VECRVYAEDPY		1	1	0.441966	0.458445	53.4	46.8	TRUE	1	0	0	1	0	FALSE	FALSE	FALSE
PCCA	PCCA	P05165	406	PCCA Y406	YAEDPYKSFGL		1	1	0.362397	0.412233	16.2	24.7	TRUE	1	0	0	1	0	FALSE	FALSE	FALSE
PCCA	PCCA	P05165	473	PCCA Y473	DALDNYVIRGV		1		0.408794	0.386911	36.1	15.1	TRUE	1	0	0	1	0	FALSE	FALSE	FALSE
PCCB	PCCB	P05166	486	PCCB Y486	AAQAEYIEKFA		1		0.428955	0.419991	46.4	28.3	TRUE	1	0	0	1	0	FALSE	FALSE	FALSE
PCDH1	PCDH1	Q08174	81	PCDH1 Y81	SLAADYGFPDV		1		0.459027	0.424745	62	30.3	FALSE	0	0	0	0	0	FALSE	FALSE	FALSE
PCDH1	PCDH1	Q08174	456	PCDH1 Y456	DSKKKYFLQTT	1	1		0.381497	0.411545	23.4	24.4	FALSE	0	0	0	0	0	FALSE	FALSE	FALSE
PCDH1	PCDH1	Q08174	897	PCDH1 Y897	ETKDLYAPKPS		6	57	0.329242	0.399654	7.5	19.7	FALSE	0	0	0	0	0	FALSE	FALSE	FALSE
PCDH1	PCDH1	Q08174	958	PCDH1 Y958	HLPLNYPPGSP		1	14	0.478133	0.40623	71	22.3	FALSE	0	0	0	0	0	FALSE	FALSE	FALSE
PCDH1	PCDH1	Q08174	969	PCDH1 Y969	DLGRHYRSNSP			19	0.409723	0.397435	36.6	18.9	FALSE	0	0	0	0	0	FALSE	FALSE	FALSE
PCDH1	PCDH1	Q08174	1017	PCDH1 Y1017	TGSEQYSDYSY		1	17	0.477981	0.533482	71	80	FALSE	0	0	0	0	0	FALSE	FALSE	FALSE
PCDH1	PCDH1	Q08174	1020	PCDH1 Y1020	EQYSDYSYRTN		1	33	0.383223	0.538378	24.2	81.7	FALSE	0	0	0	0	0	FALSE	FALSE	FALSE
PCDH1	PCDH1	Q08174	1022	PCDH1 Y1022	YSDYSYRTNPP		1	7	0.42988	0.477678	46.9	56.3	FALSE	0	0	0	0	0	FALSE	FALSE	FALSE
PCDH1	PCDH1	Q08174	1029	PCDH1 Y1029	TNPPKYPSKQV			3	0.392941	0.394174	28.6	17.6	FALSE	0	0	0	0	0	FALSE	FALSE	FALSE
PCDH1	PCDH1	Q08174	1050	PCDH1 Y1050	PLPHPYHGAIW			5	0.518687	0.509702	85.6	70.9	FALSE	0	0	0	0	0	FALSE	FALSE	FALSE
PCDH1	PCDH1 iso2	Q08174-2	897	PCDH1 Y897	ETKDLYAPKPS			3	0.329242	0.399654	7.5	19.7	FALSE	0	0	0	0	0	FALSE	FALSE	FALSE
PCDH1	PCDH1 iso2	Q08174-2	1017	PCDH1 Y1017	TGSEQYSDYSY			3	0.477981	0.533482	71	80	FALSE	0	0	0	0	0	FALSE	FALSE	FALSE
PCDH1	PCDH1 iso2	Q08174-2	1020	PCDH1 Y1020	EQYSDYSYRTN			5	0.383223	0.538378	24.2	81.7	FALSE	0	0	0	0	0	FALSE	FALSE	FALSE
PCDH1	PCDH1 iso2	Q08174-2	1058	PCDH1 Y1058	PSQHSYYDSGL		3	7	0.501893	0.501638	80.4	67.2	FALSE	0	0	0	0	0	FALSE	FALSE	FALSE
PCDH1	PCDH1 iso2	Q08174-2	1059	PCDH1 Y1059	SQHSYYDSGLE			3	0.404384	0.474202	33.9	54.6	FALSE	0	0	0	0	0	FALSE	FALSE	FALSE
PCDH1	PCDH1 iso2	Q08174-2	1089	PCDH1 Y1089	LPEDHYERTTP		2	41	0.385969	0.405824	25.3	22.1	FALSE	0	0	0	0	0	FALSE	FALSE	FALSE
PCDH1	PCDH1 iso2	Q08174-2	1158	PCDH1 Y1158	STFVPYQDRGG		1	5	0.389575	0.416087	27	26.4	FALSE	0	0	0	0	0	FALSE	FALSE	FALSE
PCDH10	PCDH10	Q9P2E7	887	PCDH10 Y887	RAELSYLVDRP		1	1	0.422675	0.43359	43.2	34.4	FALSE	0	0	0	0	0	FALSE	FALSE	FALSE
PCDH15	PCDH15	Q96QU1	931	PCDH15 Y931	FSKRIYKGMVA			1	0.389943	0.42372	27.2	29.8	FALSE	0	0	0	0	0	FALSE	FALSE	FALSE
PCDH15	PCDH15	Q96QU1	1149	PCDH15 Y1149	FQKKFYIGGVS			1	0.364041	0.393698	16.8	17.4	FALSE	0	0	0	0	0	FALSE	FALSE	FALSE
PCDH15	PCDH15	Q96QU1	1181	PCDH15 Y1181	YSVMAYRLIIP			1	0.509371	0.569276	82.9	89.8	FALSE	0	0	0	0	0	FALSE	FALSE	FALSE
PCDH15	PCDH15	Q96QU1	1529	PCDH15 Y1529	AHNPLYKENIS			1	0.394391	0.411694	29.3	24.5	FALSE	0	0	0	0	0	FALSE	FALSE	FALSE
PCDH15	PCDH15 iso15	Q96QU1-6	1507	PCDH15 Y1507	VVDREYETSST			1	0.332345	0.358668	8.1	7.6	FALSE	0	0	0	0	0	FALSE	FALSE	FALSE
PCDH17	PCDH17	O14917	64	PCDH17 Y64	SKSGSYRVLEN			1	0.479776	0.470676	71.7	52.9	FALSE	0	0	0	0	0	FALSE	FALSE	FALSE
PCDH17	PCDH17	O14917	747	PCDH17 Y747	CRIAEYSHPQL		2	8	0.470069	0.464654	67.3	49.9	FALSE	0	0	0	0	0	FALSE	FALSE	FALSE
PCDH17	PCDH17	O14917	800	PCDH17 Y800	PMYFDYQTRLP		1	1	0.384086	0.437686	24.6	36.5	FALSE	0	0	0	0	0	FALSE	FALSE	FALSE
PCDH17	PCDH17	O14917	865	PCDH17 Y865	PAEPNYMGSRQ			1	0.383409	0.462776	24.3	49	FALSE	0	0	0	0	0	FALSE	FALSE	FALSE
PCDH17	PCDH17	O14917	1018	PCDH17 Y1018	ANVKPYLKAKR			2	0.348925	0.393601	12.2	17.4	FALSE	0	0	0	0	0	FALSE	FALSE	FALSE
PCDH18	PCDH18	Q9HCL0	35	PCDH18 Y35	LKYRIYEEQRV			1	0.383251	0.437546	24.2	36.4	FALSE	0	0	0	0	0	FALSE	FALSE	FALSE
PCDH18	PCDH18	Q9HCL0	411	PCDH18 Y411	KLQKTYENNYL			1	0.468477	0.440592	66.5	37.8	FALSE	0	0	0	0	0	FALSE	FALSE	FALSE
PCDH18	PCDH18	Q9HCL0	415	PCDH18 Y415	TYENNYLILTN			1	0.584988	0.617661	96.8	96.6	FALSE	0	0	0	0	0	TRUE	TRUE	TRUE
PCDH18	PCDH18	Q9HCL0	743	PCDH18 Y743	VAESTYQHHPK		1	2	0.362349	0.388405	16.2	15.6	FALSE	0	0	0	0	0	FALSE	FALSE	FALSE
PCDH18	PCDH18	Q9HCL0	885	PCDH18 Y885	AGDSDYDLGRD		1	2	0.284212	0.33303	1.9	3.6	FALSE	0	0	0	0	0	FALSE	FALSE	FALSE
PCDH19	PCDH19	Q8TAB3	27	PCDH19 Y27	LINLKYSVEEE			1	0.465711	0.496854	65.2	65.2	FALSE	0	0	0	0	0	FALSE	FALSE	FALSE
PCDH19	PCDH19	Q8TAB3	1097	PCDH19 Y1097	RDLEQYVNNVN		2	2	0.420449	0.434068	42.1	34.6	FALSE	0	0	0	0	0	FALSE	FALSE	FALSE
PCDH20	PCDH20	Q8N6Y1	463	PCDH20 Y463	DPEGKYKVNCY			1	0.320124	0.323716	6	2.5	FALSE	0	0	0	0	0	FALSE	FALSE	FALSE
PCDH20	PCDH20	Q8N6Y1	468	PCDH20 Y468	YKVNCYLDGEG			1	0.488138	0.455301	75.2	45.2	FALSE	0	0	0	0	0	FALSE	FALSE	FALSE
CDHR2	PCDH24	Q9BYE9	927	CDHR2 Y927	NDNAPYFLPEN			1	0.446416	0.450435	55.8	42.8	FALSE	0	0	0	0	0	FALSE	FALSE	FALSE
CDHR2	PCDH24	Q9BYE9	1080	CDHR2 Y1080	TRTTVYIVDIQ		1		0.420504	0.523228	42.2	76.4	FALSE	0	0	0	0	0	FALSE	FALSE	FALSE
CDHR2	PCDH24	Q9BYE9	1214	CDHR2 Y1214	PGTNMYNTERA			5	0.363017	0.445135	16.4	40.1	FALSE	0	0	0	0	0	FALSE	FALSE	FALSE
PCDH7	PCDH7	O60245	180	PCDH7 Y180	NGIERYELLQE		1		0.470753	0.450988	67.6	43	FALSE	0	0	0	0	0	FALSE	FALSE	FALSE
PCDH7	PCDH7	O60245	206	PCDH7 Y206	ADSAPYPGGGG			2	0.253027	0.332865	0.5	3.6	FALSE	0	0	0	0	0	FALSE	FALSE	FALSE
PCDH7	PCDH7	O60245	948	PCDH7 Y948	SKQPLYSSIVT		6	1	0.529875	0.658193	88.5	98.9	FALSE	0	0	0	0	0	FALSE	TRUE	TRUE
PCDH7	PCDH7	O60245	1064	PCDH7 Y1064	MRLHPYITVFG		1		0.53506	0.550478	89.7	85.3	FALSE	0	0	0	0	0	FALSE	FALSE	FALSE
PCDH7	PCDH7 iso3	NP_001166994	1113	PCDH7 Y1113	LPEDNYERTTP			2	0.361813	0.376529	16	11.9	#N/A	0	0	0	0	0	FALSE	FALSE	FALSE
PCDH7	PCDH7 iso3	NP_001166994	1240	PCDH7 Y1240	TKTGEYKPSPV			1	0.290252	0.28766	2.4	0.6	#N/A	0	0	0	0	0	FALSE	FALSE	FALSE
PCDH8	PCDH8	O95206	879	PCDH8 Y879	AHAEPYGASPG		1	3	0.332782	0.355329	8.2	6.9	FALSE	0	0	0	0	0	FALSE	FALSE	FALSE
PCDH8	PCDH8	O95206	1003	PCDH8 Y1003	LRRDNYYQAQL			3	0.493341	0.501054	77.3	66.9	FALSE	0	0	0	0	0	FALSE	FALSE	FALSE
PCDH8	PCDH8	O95206	1004	PCDH8 Y1004	RRDNYYQAQLP		1	4	0.388334	0.435426	26.4	35.3	FALSE	0	0	0	0	0	FALSE	FALSE	FALSE
PCDH8	PCDH8	O95206	1052	PCDH8 Y1052	IGVPLYQSPPG		1	2	0.470558	0.437225	67.5	36.2	FALSE	0	0	0	0	0	FALSE	FALSE	FALSE
PCDH9	PCDH9	Q9HC56	1222	PCDH9 Y1222	ANLKSYKQAGG		1		0.389621	0.359926	27	7.8	FALSE	0	0	0	0	0	FALSE	FALSE	FALSE
PCDHA10	PCDHA10	Q9Y5I2	602	PCDHA10 Y602	DADSGYNAWLS			1	0.331558	0.398244	8	19.2	FALSE	0	0	0	0	0	FALSE	FALSE	FALSE
PCDHA12	PCDHA12	Q9UN75	799	PCDHA12 Y799	NPDWRYSASLR		1		0.394984	0.449749	29.6	42.4	FALSE	0	0	0	0	0	FALSE	FALSE	FALSE
PCDHA13	PCDHA13	Q9Y5I0	33	PCDHA13 Y33	SGQLHYSVPEE			1	0.61503	0.576193	98.6	91.2	FALSE	0	0	0	0	0	TRUE	FALSE	TRUE
PCDHA13	PCDHA13 iso2	Q9Y5I0-2	802	PCDHA13 Y802	KEVSLYFKKLS			1	0.368053	0.448051	18.1	41.5	FALSE	0	0	0	0	0	FALSE	FALSE	FALSE
PCDHA2	PCDHA2	Q9Y5H9	33	PCDHA2 Y33	SGQLRYSVPEE			1	0.560216	0.521413	94.1	75.6	FALSE	0	0	0	0	0	TRUE	FALSE	TRUE
PCDHA6	PCDHA6	Q9UN73	33	PCDHA6 Y33	SGQLHYSVPEE			1	0.61503	0.576193	98.6	91.2	FALSE	0	0	0	0	0	TRUE	FALSE	TRUE
PCDHA6	PCDHA6	Q9UN73	143	PCDHA6 Y143	QRVLIYESRLP		1		0.415605	0.396556	39.8	18.6	FALSE	0	0	0	0	0	FALSE	FALSE	FALSE
PCDHA8	PCDHA8	Q9Y5H6	33	PCDHA8 Y33	SGQLHYSVPEE			1	0.61503	0.576193	98.6	91.2	FALSE	0	0	0	0	0	TRUE	FALSE	TRUE
PCDHAC1	PCDHAC1	Q9H158	775	PCDHAC1 Y775	LLRGEYNAADL		1		0.429208	0.411544	46.5	24.4	FALSE	0	0	0	0	0	FALSE	FALSE	FALSE
PCDHB11	PCDHB11	Q9Y5F2	247	PCDHB11 Y247	FEQAFYEVKIR			1	0.278247	0.356046	1.6	7.1	FALSE	0	0	0	0	0	FALSE	FALSE	FALSE
PCDHB12	PCDHB12	Q9Y5F1	105	PCDHB12 Y105	EPCVLYFQVLM			1	0.517512	0.598994	85.3	94.8	FALSE	0	0	0	0	0	FALSE	TRUE	TRUE
PCDHB12	PCDHB12	Q9Y5F1	247	PCDHB12 Y247	FEQAFYEVKIL			1	0.330353	0.396163	7.7	18.4	FALSE	0	0	0	0	0	FALSE	FALSE	FALSE
PCDHB13	PCDHB13	Q9Y5F0	192	PCDHB13 Y192	SDGRKYPELVL		1	4	0.4457	0.453388	55.4	44.2	FALSE	0	0	0	0	0	FALSE	FALSE	FALSE
PCDHB13	PCDHB13	Q9Y5F0	401	PCDHB13 Y401	SAENFYTLLTE		1		0.542295	0.581238	91.2	92.2	FALSE	0	0	0	0	0	FALSE	FALSE	FALSE
PCDHB18P	PCDHB18	Q96TA0	137	PCDHB18P Y137	DEGRKYPELVL		1		0.425195	0.425582	44.5	30.7	FALSE	0	0	0	0	0	FALSE	FALSE	FALSE
PCDHB14	Pcdhb20	Q9Y5E9	33	PCDHB14 Y33	TESAHYSVAEE		1		0.510564	0.578762	83.3	91.6	FALSE	0	0	0	0	0	FALSE	FALSE	FALSE
PCDHB14	Pcdhb20	Q9Y5E9	202	PCDHB14 Y202	DRALDYEQEAE		1		0.355087	0.320861	13.9	2.3	FALSE	0	0	0	0	0	FALSE	FALSE	FALSE
PCDHB3	PCDHB3	Q9Y5E6	191	PCDHB3 Y191	RDGRKYPELVL		1	4	0.443527	0.447668	54.3	41.3	FALSE	0	0	0	0	0	FALSE	FALSE	FALSE
PCDHB5	PCDHB5	Q9Y5E4	43	PCDHB5 Y43	ETESGYSVANL			1	0.434602	0.522563	49.4	76.1	FALSE	0	0	0	0	0	FALSE	FALSE	FALSE
PCDHB5	PCDHB5	Q9Y5E4	191	PCDHB5 Y191	GDGRKYPELVL		1	4	0.431558	0.44182	47.8	38.4	FALSE	0	0	0	0	0	FALSE	FALSE	FALSE
PCDHB7	PCDHB7	Q9Y5E2	309	PCDHB7 Y309	KAQLDYEAIQT			1	0.476139	0.520095	70.1	75.1	FALSE	0	0	0	0	0	FALSE	FALSE	FALSE
PCDHB8	PCDHB8	Q9UN66	418	PCDHB8 Y418	ESRAEYNVTIT		1		0.326395	0.41199	7	24.6	FALSE	0	0	0	0	0	FALSE	FALSE	FALSE
PCDHGA1	PCDHGA1	Q9Y5H4	315	PCDHGA1 Y315	EEYKMYSMEVQ		1	1	0.363058	0.514217	16.4	72.8	FALSE	0	0	0	0	0	FALSE	FALSE	FALSE
PCDHGA1	PCDHGA1	Q9Y5H4	753	PCDHGA1 Y753	AFLQTYSHEVS		1	2	0.496908	0.5021	78.6	67.4	FALSE	0	0	0	0	0	FALSE	FALSE	FALSE
PCDHGA1	PCDHGA1	Q9Y5H4	775	PCDHGA1 Y775	FPQPNYADTLI		1	2	0.589557	0.576854	97.2	91.3	FALSE	0	0	0	0	0	TRUE	FALSE	TRUE
PCDHGA1	PCDHGA1	Q9Y5H4	878	PCDHGA1 Y878	GLSARYGPQFT		2	3	0.394161	0.434827	29.1	35	FALSE	0	0	0	0	0	FALSE	FALSE	FALSE
PCDHGA1	PCDHGA1	Q9Y5H4	890	PCDHGA1 Y890	QHVPDYRQNVY		3	29	0.411037	0.395339	37.3	18.1	FALSE	0	0	0	0	0	FALSE	FALSE	FALSE
PCDHGA1	PCDHGA1	Q9Y5H4	895	PCDHGA1 Y895	YRQNVYIPGSN		1	8	0.442937	0.46642	54	50.8	FALSE	0	0	0	0	0	FALSE	FALSE	FALSE
PCDHGA1	PCDHGA1 iso2	Q9Y5H4-2	817	PCDHGA1 Y817	DECISYLEKNN		1	2	0.449036	0.434424	57	34.8	FALSE	0	0	0	0	0	FALSE	FALSE	FALSE
PCDHGA10	PCDHGA10	Q9Y5H3	757	PCDHGA10 Y757	AFLQTYSHEVS		1	2	0.496908	0.5021	78.6	67.4	FALSE	0	0	0	0	0	FALSE	FALSE	FALSE
PCDHGA10	PCDHGA10	Q9Y5H3	779	PCDHGA10 Y779	FPQPNYADTLI		1	2	0.589557	0.576854	97.2	91.3	FALSE	0	0	0	0	0	TRUE	FALSE	TRUE
PCDHGA10	PCDHGA10	Q9Y5H3	883	PCDHGA10 Y883	GLSARYGPQFT		2	3	0.394161	0.434827	29.1	35	FALSE	0	0	0	0	0	FALSE	FALSE	FALSE
PCDHGA10	PCDHGA10	Q9Y5H3	895	PCDHGA10 Y895	QHVPDYRQNVY		3	29	0.411037	0.395339	37.3	18.1	FALSE	0	0	0	0	0	FALSE	FALSE	FALSE
PCDHGA10	PCDHGA10	Q9Y5H3	900	PCDHGA10 Y900	YRQNVYIPGSN		1	8	0.442937	0.46642	54	50.8	FALSE	0	0	0	0	0	FALSE	FALSE	FALSE
PCDHGA11	PCDHGA11	Q9Y5H2	754	PCDHGA11 Y754	AFLQTYSHEVS		1	2	0.496908	0.5021	78.6	67.4	FALSE	0	0	0	0	0	FALSE	FALSE	FALSE
PCDHGA11	PCDHGA11	Q9Y5H2	882	PCDHGA11 Y882	GLSARYGPQFT		2	3	0.394161	0.434827	29.1	35	FALSE	0	0	0	0	0	FALSE	FALSE	FALSE
PCDHGA11	PCDHGA11	Q9Y5H2	894	PCDHGA11 Y894	QHVPDYRQNVY		3	29	0.411037	0.395339	37.3	18.1	FALSE	0	0	0	0	0	FALSE	FALSE	FALSE
PCDHGA11	PCDHGA11	Q9Y5H2	899	PCDHGA11 Y899	YRQNVYIPGSN		1	8	0.442937	0.46642	54	50.8	FALSE	0	0	0	0	0	FALSE	FALSE	FALSE
PCDHGA12	PCDHGA12	O60330	753	PCDHGA12 Y753	AFLQTYSHEVS		1	2	0.496908	0.5021	78.6	67.4	FALSE	0	0	0	0	0	FALSE	FALSE	FALSE
PCDHGA12	PCDHGA12	O60330	879	PCDHGA12 Y879	GLSARYGPQFT		2	3	0.394161	0.434827	29.1	35	FALSE	0	0	0	0	0	FALSE	FALSE	FALSE
PCDHGA12	PCDHGA12	O60330	891	PCDHGA12 Y891	QHVPDYRQNVY		3	29	0.411037	0.395339	37.3	18.1	FALSE	0	0	0	0	0	FALSE	FALSE	FALSE
PCDHGA12	PCDHGA12	O60330	896	PCDHGA12 Y896	YRQNVYIPGSN		1	8	0.442937	0.46642	54	50.8	FALSE	0	0	0	0	0	FALSE	FALSE	FALSE
PCDHGA2	PCDHGA2	Q9Y5H1	279	PCDHGA2 Y279	YAQVVYFLEKS			1	0.468535	0.561234	66.6	88	FALSE	0	0	0	0	0	FALSE	FALSE	FALSE
PCDHGA2	PCDHGA2	Q9Y5H1	753	PCDHGA2 Y753	AFLQTYSHEVS		1	2	0.496908	0.5021	78.6	67.4	FALSE	0	0	0	0	0	FALSE	FALSE	FALSE
PCDHGA2	PCDHGA2	Q9Y5H1	775	PCDHGA2 Y775	FPQPNYADTLI		1	2	0.589557	0.576854	97.2	91.3	FALSE	0	0	0	0	0	TRUE	FALSE	TRUE
PCDHGA2	PCDHGA2	Q9Y5H1	879	PCDHGA2 Y879	GLSARYGPQFT		2	3	0.394161	0.434827	29.1	35	FALSE	0	0	0	0	0	FALSE	FALSE	FALSE
PCDHGA2	PCDHGA2	Q9Y5H1	891	PCDHGA2 Y891	QHVPDYRQNVY		3	29	0.411037	0.395339	37.3	18.1	FALSE	0	0	0	0	0	FALSE	FALSE	FALSE
PCDHGA2	PCDHGA2	Q9Y5H1	896	PCDHGA2 Y896	YRQNVYIPGSN		1	8	0.442937	0.46642	54	50.8	FALSE	0	0	0	0	0	FALSE	FALSE	FALSE
PCDHGA3	PCDHGA3	Q9Y5H0	309	PCDHGA3 Y309	LKSLDYEDAMF			1	0.505886	0.412656	81.8	24.9	FALSE	0	0	0	0	0	FALSE	FALSE	FALSE
PCDHGA3	PCDHGA3	Q9Y5H0	315	PCDHGA3 Y315	EDAMFYEIKIE			1	0.296901	0.342045	3.1	4.7	FALSE	0	0	0	0	0	FALSE	FALSE	FALSE
PCDHGA3	PCDHGA3	Q9Y5H0	753	PCDHGA3 Y753	AFLQTYSHEVS		1	2	0.496908	0.5021	78.6	67.4	FALSE	0	0	0	0	0	FALSE	FALSE	FALSE
PCDHGA3	PCDHGA3	Q9Y5H0	775	PCDHGA3 Y775	FPQPNYADTLI		1	2	0.589557	0.576854	97.2	91.3	FALSE	0	0	0	0	0	TRUE	FALSE	TRUE
PCDHGA3	PCDHGA3	Q9Y5H0	879	PCDHGA3 Y879	GLSARYGPQFT		2	3	0.394161	0.434827	29.1	35	FALSE	0	0	0	0	0	FALSE	FALSE	FALSE
PCDHGA3	PCDHGA3	Q9Y5H0	891	PCDHGA3 Y891	QHVPDYRQNVY		3	29	0.411037	0.395339	37.3	18.1	FALSE	0	0	0	0	0	FALSE	FALSE	FALSE
PCDHGA3	PCDHGA3	Q9Y5H0	896	PCDHGA3 Y896	YRQNVYIPGSN		1	8	0.442937	0.46642	54	50.8	FALSE	0	0	0	0	0	FALSE	FALSE	FALSE
PCDHGA4	PCDHGA4	Q9Y5G9	784	PCDHGA4 Y784	AFLQTYSHEVS		1	2	0.496908	0.5021	78.6	67.4	FALSE	0	0	0	0	0	FALSE	FALSE	FALSE
PCDHGA4	PCDHGA4	Q9Y5G9	909	PCDHGA4 Y909	GLSARYGPQFT		2	3	0.394161	0.434827	29.1	35	FALSE	0	0	0	0	0	FALSE	FALSE	FALSE
PCDHGA4	PCDHGA4	Q9Y5G9	921	PCDHGA4 Y921	QHVPDYRQNVY		3	29	0.411037	0.395339	37.3	18.1	FALSE	0	0	0	0	0	FALSE	FALSE	FALSE
PCDHGA4	PCDHGA4	Q9Y5G9	926	PCDHGA4 Y926	YRQNVYIPGSN		1	8	0.442937	0.46642	54	50.8	FALSE	0	0	0	0	0	FALSE	FALSE	FALSE
PCDHGA5	PCDHGA5	Q9Y5G8	191	PCDHGA5 Y191	TDGQKYPELVL			1	0.473159	0.474698	68.7	54.9	FALSE	0	0	0	0	0	FALSE	FALSE	FALSE
PCDHGA5	PCDHGA5	Q9Y5G8	753	PCDHGA5 Y753	AFLQTYSHEVS		1	2	0.496908	0.5021	78.6	67.4	FALSE	0	0	0	0	0	FALSE	FALSE	FALSE
PCDHGA5	PCDHGA5	Q9Y5G8	878	PCDHGA5 Y878	GLSARYGPQFT		2	3	0.394161	0.434827	29.1	35	FALSE	0	0	0	0	0	FALSE	FALSE	FALSE
PCDHGA5	PCDHGA5	Q9Y5G8	890	PCDHGA5 Y890	QHVPDYRQNVY		3	29	0.411037	0.395339	37.3	18.1	FALSE	0	0	0	0	0	FALSE	FALSE	FALSE
PCDHGA5	PCDHGA5	Q9Y5G8	895	PCDHGA5 Y895	YRQNVYIPGSN		1	8	0.442937	0.46642	54	50.8	FALSE	0	0	0	0	0	FALSE	FALSE	FALSE
PCDHGA6	PCDHGA6	Q9Y5G7	158	PCDHGA6 Y158	PLMEVYDPDVG			1	0.322249	0.338959	6.3	4.4	FALSE	0	0	0	0	0	FALSE	FALSE	FALSE
PCDHGA6	PCDHGA6	Q9Y5G7	208	PCDHGA6 Y208	EGEAVYRLVLT			1	0.380362	0.466121	22.9	50.7	FALSE	0	0	0	0	0	FALSE	FALSE	FALSE
PCDHGA6	PCDHGA6	Q9Y5G7	753	PCDHGA6 Y753	AFLQTYSHEVS		1	2	0.496908	0.5021	78.6	67.4	FALSE	0	0	0	0	0	FALSE	FALSE	FALSE
PCDHGA6	PCDHGA6	Q9Y5G7	879	PCDHGA6 Y879	GLSARYGPQFT		2	3	0.394161	0.434827	29.1	35	FALSE	0	0	0	0	0	FALSE	FALSE	FALSE
PCDHGA6	PCDHGA6	Q9Y5G7	891	PCDHGA6 Y891	QHVPDYRQNVY		3	29	0.411037	0.395339	37.3	18.1	FALSE	0	0	0	0	0	FALSE	FALSE	FALSE
PCDHGA6	PCDHGA6	Q9Y5G7	896	PCDHGA6 Y896	YRQNVYIPGSN		1	8	0.442937	0.46642	54	50.8	FALSE	0	0	0	0	0	FALSE	FALSE	FALSE
PCDHGA7	PCDHGA7	Q9Y5G6	401	PCDHGA7 Y401	KSIDNYYRLVT			1	0.524917	0.567257	87.3	89.4	FALSE	0	0	0	0	0	FALSE	FALSE	FALSE
PCDHGA7	PCDHGA7	Q9Y5G6	753	PCDHGA7 Y753	AFLQTYSHEVS		1	2	0.496908	0.5021	78.6	67.4	FALSE	0	0	0	0	0	FALSE	FALSE	FALSE
PCDHGA7	PCDHGA7	Q9Y5G6	879	PCDHGA7 Y879	GLSARYGPQFT		2	3	0.394161	0.434827	29.1	35	FALSE	0	0	0	0	0	FALSE	FALSE	FALSE
PCDHGA7	PCDHGA7	Q9Y5G6	891	PCDHGA7 Y891	QHVPDYRQNVY		3	29	0.411037	0.395339	37.3	18.1	FALSE	0	0	0	0	0	FALSE	FALSE	FALSE
PCDHGA7	PCDHGA7	Q9Y5G6	896	PCDHGA7 Y896	YRQNVYIPGSN		1	8	0.442937	0.46642	54	50.8	FALSE	0	0	0	0	0	FALSE	FALSE	FALSE
PCDHGA8	PCDHGA8	Q9Y5G5	879	PCDHGA8 Y879	GLSARYGPQFT		2	3	0.394161	0.434827	29.1	35	FALSE	0	0	0	0	0	FALSE	FALSE	FALSE
PCDHGA8	PCDHGA8	Q9Y5G5	891	PCDHGA8 Y891	QHVPDYRQNVY		3	29	0.411037	0.395339	37.3	18.1	FALSE	0	0	0	0	0	FALSE	FALSE	FALSE
PCDHGA8	PCDHGA8	Q9Y5G5	896	PCDHGA8 Y896	YRQNVYIPGSN		1	8	0.442937	0.46642	54	50.8	FALSE	0	0	0	0	0	FALSE	FALSE	FALSE
PCDHGA9	PCDHGA9	Q9Y5G4	775	PCDHGA9 Y775	FPQPNYADTLI			1	0.589557	0.576854	97.2	91.3	FALSE	0	0	0	0	0	TRUE	FALSE	TRUE
PCDHGA9	PCDHGA9	Q9Y5G4	879	PCDHGA9 Y879	GLSARYGPQFT		2	3	0.394161	0.434827	29.1	35	FALSE	0	0	0	0	0	FALSE	FALSE	FALSE
PCDHGA9	PCDHGA9	Q9Y5G4	891	PCDHGA9 Y891	QHVPDYRQNVY		3	29	0.411037	0.395339	37.3	18.1	FALSE	0	0	0	0	0	FALSE	FALSE	FALSE
PCDHGA9	PCDHGA9	Q9Y5G4	896	PCDHGA9 Y896	YRQNVYIPGSN		1	8	0.442937	0.46642	54	50.8	FALSE	0	0	0	0	0	FALSE	FALSE	FALSE
PCDHGB1	PCDHGB1	Q9Y5G3	188	PCDHGB1 Y188	PDGSKYPVLLL			1	0.442042	0.500873	53.4	66.9	FALSE	0	0	0	0	0	FALSE	FALSE	FALSE
PCDHGB1	PCDHGB1	Q9Y5G3	746	PCDHGB1 Y746	EGTLPYSYNLC		1		0.455588	0.529657	60.3	78.7	FALSE	0	0	0	0	0	FALSE	FALSE	FALSE
PCDHGB1	PCDHGB1	Q9Y5G3	796	PCDHGB1 Y796	DHKIAYDPSLS		1	1	0.382841	0.401731	24	20.5	FALSE	0	0	0	0	0	FALSE	FALSE	FALSE
PCDHGB1	PCDHGB1	Q9Y5G3	874	PCDHGB1 Y874	GLSARYGPQFT		2	3	0.394161	0.434827	29.1	35	FALSE	0	0	0	0	0	FALSE	FALSE	FALSE
PCDHGB1	PCDHGB1	Q9Y5G3	886	PCDHGB1 Y886	QHVPDYRQNVY		3	29	0.411037	0.395339	37.3	18.1	FALSE	0	0	0	0	0	FALSE	FALSE	FALSE
PCDHGB1	PCDHGB1	Q9Y5G3	891	PCDHGB1 Y891	YRQNVYIPGSN		1	8	0.442937	0.46642	54	50.8	FALSE	0	0	0	0	0	FALSE	FALSE	FALSE
PCDHGB2	PCDHGB2	Q9Y5G2	315	PCDHGB2 Y315	EIASSYTLSIE		1		0.483083	0.519502	73.1	75	FALSE	0	0	0	0	0	FALSE	FALSE	FALSE
PCDHGB2	PCDHGB2	Q9Y5G2	878	PCDHGB2 Y878	GLSARYGPQFT		2	3	0.394161	0.434827	29.1	35	FALSE	0	0	0	0	0	FALSE	FALSE	FALSE
PCDHGB2	PCDHGB2	Q9Y5G2	890	PCDHGB2 Y890	QHVPDYRQNVY		3	29	0.411037	0.395339	37.3	18.1	FALSE	0	0	0	0	0	FALSE	FALSE	FALSE
PCDHGB2	PCDHGB2	Q9Y5G2	895	PCDHGB2 Y895	YRQNVYIPGSN		1	8	0.442937	0.46642	54	50.8	FALSE	0	0	0	0	0	FALSE	FALSE	FALSE
PCDHGB3	PCDHGB3	Q9Y5G1	418	PCDHGB3 Y418	EQIPEYNVTIT			1	0.361762	0.401885	16	20.5	FALSE	0	0	0	0	0	FALSE	FALSE	FALSE
PCDHGB3	PCDHGB3	Q9Y5G1	504	PCDHGB3 Y504	RELSSYVSVSA		1		0.529216	0.557479	88.4	87.1	FALSE	0	0	0	0	0	FALSE	FALSE	FALSE
PCDHGB3	PCDHGB3	Q9Y5G1	876	PCDHGB3 Y876	GLSARYGPQFT		2	3	0.394161	0.434827	29.1	35	FALSE	0	0	0	0	0	FALSE	FALSE	FALSE
PCDHGB3	PCDHGB3	Q9Y5G1	888	PCDHGB3 Y888	QHVPDYRQNVY		3	29	0.411037	0.395339	37.3	18.1	FALSE	0	0	0	0	0	FALSE	FALSE	FALSE
PCDHGB3	PCDHGB3	Q9Y5G1	893	PCDHGB3 Y893	YRQNVYIPGSN		1	8	0.442937	0.46642	54	50.8	FALSE	0	0	0	0	0	FALSE	FALSE	FALSE
PCDHGB4	PCDHGB4	Q9UN71	870	PCDHGB4 Y870	GLSARYGPQFT		2	3	0.394161	0.434827	29.1	35	FALSE	0	0	0	0	0	FALSE	FALSE	FALSE
PCDHGB4	PCDHGB4	Q9UN71	882	PCDHGB4 Y882	QHVPDYRQNVY		3	29	0.411037	0.395339	37.3	18.1	FALSE	0	0	0	0	0	FALSE	FALSE	FALSE
PCDHGB4	PCDHGB4	Q9UN71	887	PCDHGB4 Y887	YRQNVYIPGSN		1	8	0.442937	0.46642	54	50.8	FALSE	0	0	0	0	0	FALSE	FALSE	FALSE
PCDHGB5	PCDHGB5	Q9Y5G0	870	PCDHGB5 Y870	GLSARYGPQFT		2	3	0.394161	0.434827	29.1	35	FALSE	0	0	0	0	0	FALSE	FALSE	FALSE
PCDHGB5	PCDHGB5	Q9Y5G0	882	PCDHGB5 Y882	QHVPDYRQNVY		3	29	0.411037	0.395339	37.3	18.1	FALSE	0	0	0	0	0	FALSE	FALSE	FALSE
PCDHGB5	PCDHGB5	Q9Y5G0	887	PCDHGB5 Y887	YRQNVYIPGSN		1	8	0.442937	0.46642	54	50.8	FALSE	0	0	0	0	0	FALSE	FALSE	FALSE
PCDHGB6	PCDHGB6	Q9Y5F9	877	PCDHGB6 Y877	GLSARYGPQFT		2	3	0.394161	0.434827	29.1	35	FALSE	0	0	0	0	0	FALSE	FALSE	FALSE
PCDHGB6	PCDHGB6	Q9Y5F9	889	PCDHGB6 Y889	QHVPDYRQNVY		3	29	0.411037	0.395339	37.3	18.1	FALSE	0	0	0	0	0	FALSE	FALSE	FALSE
PCDHGB6	PCDHGB6	Q9Y5F9	894	PCDHGB6 Y894	YRQNVYIPGSN		1	8	0.442937	0.46642	54	50.8	FALSE	0	0	0	0	0	FALSE	FALSE	FALSE
PCDHGB7	PCDHGB7	Q9Y5F8	315	PCDHGB7 Y315	EEVERYTINIE		1		0.424481	0.422429	44.1	29.3	FALSE	0	0	0	0	0	FALSE	FALSE	FALSE
PCDHGB7	PCDHGB7	Q9Y5F8	876	PCDHGB7 Y876	GLSARYGPQFT		2	3	0.394161	0.434827	29.1	35	FALSE	0	0	0	0	0	FALSE	FALSE	FALSE
PCDHGB7	PCDHGB7	Q9Y5F8	888	PCDHGB7 Y888	QHVPDYRQNVY		3	29	0.411037	0.395339	37.3	18.1	FALSE	0	0	0	0	0	FALSE	FALSE	FALSE
PCDHGB7	PCDHGB7	Q9Y5F8	893	PCDHGB7 Y893	YRQNVYIPGSN		1	8	0.442937	0.46642	54	50.8	FALSE	0	0	0	0	0	FALSE	FALSE	FALSE
PCDHGC3	PCDHGC3	Q9UN70	693	PCDHGC3 Y693	KNLTFYLLLSL			1	0.569428	0.610684	95.3	96	FALSE	0	0	0	0	0	TRUE	TRUE	TRUE
PCDHGC3	PCDHGC3	Q9UN70	735	PCDHGC3 Y735	PVSSLYRTPGP		2	3	0.445545	0.453129	55.3	44.1	FALSE	0	0	0	0	0	FALSE	FALSE	FALSE
PCDHGC3	PCDHGC3	Q9UN70	757	PCDHGC3 Y757	MSPHLYHQVYL		1	2	0.57712	0.616573	96	96.6	FALSE	0	0	0	0	0	TRUE	TRUE	TRUE
PCDHGC3	PCDHGC3	Q9UN70	761	PCDHGC3 Y761	LYHQVYLTTDS		1	2	0.57637	0.559168	95.9	87.5	FALSE	0	0	0	0	0	TRUE	FALSE	TRUE
PCDHGC3	PCDHGC3	Q9UN70	797	PCDHGC3 Y797	CDPVFYRQVLG		1	10	0.458785	0.524229	61.9	76.7	FALSE	0	0	0	0	0	FALSE	FALSE	FALSE
PCDHGC3	PCDHGC3	Q9UN70	881	PCDHGC3 Y881	GLSARYGPQFT		2	3	0.394161	0.434827	29.1	35	FALSE	0	0	0	0	0	FALSE	FALSE	FALSE
PCDHGC3	PCDHGC3	Q9UN70	893	PCDHGC3 Y893	QHVPDYRQNVY		3	29	0.411037	0.395339	37.3	18.1	FALSE	0	0	0	0	0	FALSE	FALSE	FALSE
PCDHGC3	PCDHGC3	Q9UN70	898	PCDHGC3 Y898	YRQNVYIPGSN		1	8	0.442937	0.46642	54	50.8	FALSE	0	0	0	0	0	FALSE	FALSE	FALSE
PCDHGC4	PCDHGC4	Q9Y5F7	885	PCDHGC4 Y885	GLSARYGPQFT		2	3	0.394161	0.434827	29.1	35	FALSE	0	0	0	0	0	FALSE	FALSE	FALSE
PCDHGC4	PCDHGC4	Q9Y5F7	897	PCDHGC4 Y897	QHVPDYRQNVY		3	29	0.411037	0.395339	37.3	18.1	FALSE	0	0	0	0	0	FALSE	FALSE	FALSE
PCDHGC4	PCDHGC4	Q9Y5F7	902	PCDHGC4 Y902	YRQNVYIPGSN		1	8	0.442937	0.46642	54	50.8	FALSE	0	0	0	0	0	FALSE	FALSE	FALSE
PCDHGC5	PCDHGC5	Q9Y5F6	74	PCDHGC5 Y74	EENGRYFSLSL			1	0.489871	0.514016	75.9	72.8	FALSE	0	0	0	0	0	FALSE	FALSE	FALSE
PCDHGC5	PCDHGC5	Q9Y5F6	891	PCDHGC5 Y891	GLSARYGPQFT		2	3	0.394161	0.434827	29.1	35	FALSE	0	0	0	0	0	FALSE	FALSE	FALSE
PCDHGC5	PCDHGC5	Q9Y5F6	903	PCDHGC5 Y903	QHVPDYRQNVY		3	29	0.411037	0.395339	37.3	18.1	FALSE	0	0	0	0	0	FALSE	FALSE	FALSE
PCDHGC5	PCDHGC5	Q9Y5F6	908	PCDHGC5 Y908	YRQNVYIPGSN		1	8	0.442937	0.46642	54	50.8	FALSE	0	0	0	0	0	FALSE	FALSE	FALSE
CFAP221	PCDP1	Q4G0U5	798	CFAP221 Y798	FPMLNYKDIRK			1	0.478753	0.494236	71.3	64	FALSE	0	0	0	0	0	FALSE	FALSE	FALSE
PCF11	PCF11	O94913	1189	PCF11 Y1189	RASGHYFDEKN			1	0.448791	0.472332	56.9	53.7	FALSE	1	0	0	1	0	FALSE	FALSE	FALSE
PCF11	PCF11	O94913	1482	PCF11 Y1482	SCYEDYQNTSS		1		0.370436	0.416373	19	26.6	FALSE	1	0	0	1	0	FALSE	FALSE	FALSE
PCGF1	PCGF1	Q9BSM1	109	PCGF1 Y109	MQDIVYKLVPG	1			0.42557	0.470264	44.7	52.7	FALSE	1	0	0	0	0	FALSE	FALSE	FALSE
PCGF2	PCGF2	P35227	197	PCGF2 Y197	KVEVLYEDEPL			1	0.353247	0.38807	13.4	15.5	FALSE	0	0	0	0	0	FALSE	FALSE	FALSE
PCGF2	PCGF2	P35227	205	PCGF2 Y205	EPLKEYYTLMD			1	0.501481	0.531447	80.2	79.2	FALSE	0	0	0	0	0	FALSE	FALSE	FALSE
PCGF2	PCGF2	P35227	206	PCGF2 Y206	PLKEYYTLMDI			1	0.617297	0.576233	98.7	91.2	FALSE	0	0	0	0	0	TRUE	FALSE	TRUE
PCGF3	PCGF3	Q3KNV8	148	PCGF3 Y148	EEDNDYHRSDE		1		0.301404	0.318367	3.5	2.1	FALSE	0	0	0	0	0	FALSE	FALSE	FALSE
PCID2	PCID2	Q5JVF3	204	PCID2 Y204	NLKDDYSTAQR			6	0.381774	0.466468	23.5	50.9	FALSE	1	0	0	0	0	FALSE	FALSE	FALSE
PCID2	PCID2	Q5JVF3	232	PCID2 Y232	KQAEEYLSFAF		1		0.506129	0.46789	81.8	51.5	FALSE	1	0	0	0	0	FALSE	FALSE	FALSE
PCID2	PCID2	Q5JVF3	274	PCID2 Y274	ELLKKYHLMQF		1		0.527909	0.466191	88	50.7	FALSE	1	0	0	0	0	FALSE	FALSE	FALSE
PCIF1	PCIF1	Q9H4Z3	175	PCIF1 Y175	RPTEVYWDLDI			1	0.571451	0.502103	95.5	67.4	FALSE	0	0	0	0	0	TRUE	FALSE	TRUE
PCIF1	PCIF1	Q9H4Z3	432	PCIF1 Y432	VVCIRYKGEMV			2	0.361423	0.392742	15.9	17.1	FALSE	0	0	0	0	0	FALSE	FALSE	FALSE
PCK1	PCK1	P35558	235	PCK1 Y235	SFGSGYGGNSL		1	1	0.379605	0.428799	22.5	32.2	FALSE	0	0	0	0	0	FALSE	FALSE	FALSE
PCK1	PCK1	P35558	557	PCK1 Y557	LTPIGYIPKED		1		0.471797	0.428341	68.2	32	FALSE	0	0	0	0	0	FALSE	FALSE	FALSE
PCK2	PCK2	Q16822	253	PCK2 Y253	SFGSGYGGNSL		1	1	0.379605	0.428799	22.5	32.2	TRUE	1	0	0	1	0	FALSE	FALSE	FALSE
PCM1	PCM-1	Q15154	88	PCM1 Y88	FPHSRYMSQMS		1	4	0.462012	0.512653	63.3	72.2	FALSE	1	0	0	0	0	FALSE	FALSE	FALSE
PCM1	PCM-1	Q15154	215	PCM1 Y215	VQIRDYITKAS			3	0.376802	0.369995	21.5	10.1	FALSE	1	0	0	0	0	FALSE	FALSE	FALSE
PCM1	PCM-1	Q15154	509	PCM1 Y509	RELVHYYEQTS			1	0.546938	0.568251	92	89.6	FALSE	1	0	0	0	0	FALSE	FALSE	FALSE
PCM1	PCM-1	Q15154	535	PCM1 Y535	TEESEYDSEHE		1		0.30395	0.348442	3.8	5.8	FALSE	1	0	0	0	0	FALSE	FALSE	FALSE
PCM1	PCM-1	Q15154	700	PCM1 Y700	NLDDFYPAEED			2	0.273344	0.294669	1.3	0.8	FALSE	1	0	0	0	0	FALSE	FALSE	FALSE
PCM1	PCM-1	Q15154	735	PCM1 Y735	AREKFYEAKLQ			16	0.25606	0.306317	0.6	1.4	FALSE	1	0	0	0	0	FALSE	FALSE	FALSE
PCM1	PCM-1	Q15154	965	PCM1 Y965	SADENYRPLAK		6	124	0.388705	0.385806	26.6	14.7	FALSE	1	0	0	0	0	FALSE	FALSE	FALSE
PCM1	PCM-1	Q15154	992	PCM1 Y992	VSELSYVEEKE			3	0.44992	0.441824	57.5	38.4	FALSE	1	0	0	0	0	FALSE	FALSE	FALSE
PCM1	PCM-1	Q15154	1176	PCM1 Y1176	SGKTEYMAFPK		5	228	0.356598	0.471191	14.3	53.2	FALSE	1	0	0	0	0	FALSE	FALSE	FALSE
PCM1	PCM-1	Q15154	1213	PCM1 Y1213	RTPWLYEQEGE			23	0.400783	0.397429	32.3	18.9	FALSE	1	0	0	0	0	FALSE	FALSE	FALSE
PCM1	PCM-1	Q15154	1316	PCM1 Y1316	VKNIRYESASM			1	0.445475	0.448216	55.2	41.6	FALSE	1	0	0	0	0	FALSE	FALSE	FALSE
PCM1	PCM-1	Q15154	1527	PCM1 Y1527	ARMREYERMKT			4	0.323797	0.362531	6.5	8.3	FALSE	1	0	0	0	0	FALSE	FALSE	FALSE
PCM1	PCM-1	Q15154	1757	PCM1 Y1757	QTSEVYDGPKN		2	155	0.372288	0.400394	19.7	19.9	FALSE	1	0	0	0	0	FALSE	FALSE	FALSE
PCM1	PCM-1	Q15154	1796	PCM1 Y1796	QALTNYGSGED			1	0.495726	0.51306	78.1	72.3	FALSE	1	0	0	0	0	FALSE	FALSE	FALSE
PCM1	PCM-1	Q15154	1947	PCM1 Y1947	VLVNDYEAESG			12	0.340135	0.364682	9.8	8.8	FALSE	1	0	0	0	0	FALSE	FALSE	FALSE
PCM1	PCM-1	Q15154	1976	PCM1 Y1976	LKLTIYSEADL		1	32	0.583692	0.594253	96.6	94.3	FALSE	1	0	0	0	0	TRUE	TRUE	TRUE
PCMT1	PCMT1	P22061	213	PCMT1 Y213	LMGVIYVPLTD			4	0.53771	0.582517	90.3	92.4	FALSE	1	0	0	0	0	FALSE	TRUE	TRUE
PCMTD1	PCMTD1	Q96MG8	41	PCMTD1 Y41	IDRGDYYLEGY			2	0.360135	0.416482	15.5	26.7	FALSE	0	0	0	0	0	FALSE	FALSE	FALSE
PCMTD1	PCMTD1	Q96MG8	42	PCMTD1 Y42	DRGDYYLEGYR			2	0.411983	0.39631	37.8	18.5	FALSE	0	0	0	0	0	FALSE	FALSE	FALSE
PCMTD1	PCMTD1	Q96MG8	46	PCMTD1 Y46	YYLEGYRDNAY			2	0.445679	0.400274	55.4	19.9	FALSE	0	0	0	0	0	FALSE	FALSE	FALSE
PCMTD1	PCMTD1	Q96MG8	51	PCMTD1 Y51	YRDNAYKDLAW			2	0.565932	0.488621	94.8	61.6	FALSE	0	0	0	0	0	TRUE	FALSE	TRUE
PCNA	PCNA	P12004	60	PCNA Y60	EGFDTYRCDRN	1	1		0.275328	0.311486	1.4	1.7	FALSE	1	0	0	0	0	FALSE	FALSE	FALSE
PCNA	PCNA	P12004	114	PCNA Y114	EKVSDYEMKLM			2	0.300705	0.345951	3.4	5.4	FALSE	1	0	0	0	0	FALSE	FALSE	FALSE
PCNA	PCNA	P12004	133	PCNA Y133	IPEQEYSCVVK	1	1		0.407022	0.519052	35.3	74.8	FALSE	1	0	0	0	0	FALSE	FALSE	FALSE
PCNA	PCNA	P12004	211	PCNA Y211	TFALRYLNFFT	4	2	1	0.584067	0.552804	96.7	85.9	FALSE	1	0	0	0	0	TRUE	FALSE	TRUE
PCNA	PCNA	P12004	250	PCNA Y250	GHLKYYLAPKI	1	1		0.502764	0.461357	80.7	48.4	FALSE	1	0	0	0	0	FALSE	FALSE	FALSE
PCNT	PCNT	O95613	3139	PCNT Y3139	KLYLHYLRAES		1	1	0.542489	0.554472	91.2	86.3	FALSE	1	0	0	0	0	FALSE	FALSE	FALSE
PCNX1	PCNX	Q96RV3	148	PCNX1 Y148	SSRNSYAGLDP		1		0.594003	0.627171	97.5	97.4	FALSE	0	0	0	0	0	TRUE	TRUE	TRUE
PCNX1	PCNX	Q96RV3	580	PCNX1 Y580	SRHRDYVCFRG			28	0.338012	0.406227	9.3	22.3	FALSE	0	0	0	0	0	FALSE	FALSE	FALSE
PCNX1	PCNX	Q96RV3	1671	PCNX1 Y1671	VIVTKYILEGY			1	0.439513	0.481394	52.2	58.1	FALSE	0	0	0	0	0	FALSE	FALSE	FALSE
PCNX1	PCNX	Q96RV3	1676	PCNX1 Y1676	YILEGYSITDN			1	0.527934	0.531705	88	79.3	FALSE	0	0	0	0	0	FALSE	FALSE	FALSE
PCNX1	PCNX	Q96RV3	1700	PCNX1 Y1700	VLTTYYVKGII			1	0.45848	0.586798	61.8	93.1	FALSE	0	0	0	0	0	FALSE	TRUE	TRUE
PCNX1	PCNX	Q96RV3	1933	PCNX1 Y1933	MLNRRYLSFRV			1	0.432562	0.494421	48.3	64.1	FALSE	0	0	0	0	0	FALSE	FALSE	FALSE
PCNX1	PCNX	Q96RV3	2129	PCNX1 Y2129	ASQSSYCYSSR			1	0.436	0.493409	50.1	63.7	FALSE	0	0	0	0	0	FALSE	FALSE	FALSE
PCNX2	PCNXL2	A6NKB5	1193	PCNX2 Y1193	QCFEKYILYPA		1		0.409172	0.433527	36.4	34.3	FALSE	0	0	0	0	0	FALSE	FALSE	FALSE
PCNX2	PCNXL2	A6NKB5	1196	PCNX2 Y1196	EKYILYPALIL		1		0.463153	0.54379	63.9	83.3	FALSE	0	0	0	0	0	FALSE	FALSE	FALSE
PCNX3	PCNXL3	Q9H6A9	50	PCNX3 Y50	FPFLLYMVLPP			1	0.544088	0.549313	91.6	85	FALSE	0	0	0	0	0	FALSE	FALSE	FALSE
PCNX3	PCNXL3	Q9H6A9	63	PCNX3 Y63	MVAGVYCLVVA			1	0.509921	0.584948	83.1	92.8	FALSE	0	0	0	0	0	FALSE	TRUE	TRUE
PCNX3	PCNXL3	Q9H6A9	279	PCNX3 Y279	RGAGGYQPLDR		2	25	0.494747	0.444576	77.8	39.9	FALSE	0	0	0	0	0	FALSE	FALSE	FALSE
PCNX3	PCNXL3	Q9H6A9	761	PCNX3 Y761	RAQHSYKYWLL			1	0.447102	0.509535	56.1	70.9	FALSE	0	0	0	0	0	FALSE	FALSE	FALSE
PCNX4	PCNXL4	Q63HM2	999	PCNX4 Y999	HILRVYGGVLP			1	0.445786	0.504937	55.4	68.8	FALSE	0	0	0	0	0	FALSE	FALSE	FALSE
PCNX4	PCNXL4	Q63HM2	1028	PCNX4 Y1028	LKAFRYTLKLM			1	0.499304	0.486722	79.5	60.7	FALSE	0	0	0	0	0	FALSE	FALSE	FALSE
PCNX4	PCNXL4	Q63HM2	1055	PCNX4 Y1055	KYLEEYERDWY			1	0.379672	0.355173	22.5	6.9	FALSE	0	0	0	0	0	FALSE	FALSE	FALSE
PCOLCE2	PCOLCE2	Q9UKZ9	153	PCOLCE2 Y153	ERGDQYCGGLL		1		0.353211	0.386485	13.4	15	FALSE	0	0	0	0	0	FALSE	FALSE	FALSE
PCOLCE2	PCOLCE2	Q9UKZ9	210	PCOLCE2 Y210	DNYCRYDYVAV			1	0.465688	0.561492	65.2	88.1	FALSE	0	0	0	0	0	FALSE	FALSE	FALSE
PCOLCE2	PCOLCE2	Q9UKZ9	212	PCOLCE2 Y212	YCRYDYVAVFN			1	0.547358	0.65362	92.1	98.8	FALSE	0	0	0	0	0	FALSE	TRUE	TRUE
MED15	PCQAP	Q96RN5	532	MED15 Y532	AEEQQYLDKLK			1	0.372104	0.376875	19.6	11.9	FALSE	1	0	0	0	0	FALSE	FALSE	FALSE
PCSK2	PCSK2	P16519	607	PCSK2 Y607	QVVRDYQSKLA			1	0.373452	0.386924	20.1	15.1	FALSE	0	0	0	0	0	FALSE	FALSE	FALSE
PCSK5	PCSK5	Q92824	71	PCSK5 Y71	GALKDYYHFYH			2	0.470429	0.471816	67.5	53.5	FALSE	0	0	0	0	0	FALSE	FALSE	FALSE
PCSK5	PCSK5	Q92824	72	PCSK5 Y72	ALKDYYHFYHS			2	0.399194	0.487746	31.5	61.2	FALSE	0	0	0	0	0	FALSE	FALSE	FALSE
PCSK5	PCSK5	Q92824	75	PCSK5 Y75	DYYHFYHSRTI			1	0.404878	0.484269	34.2	59.6	FALSE	0	0	0	0	0	FALSE	FALSE	FALSE
PCSK5	PCSK5	Q92824	489	PCSK5 Y489	AVRSIYKASGC			1	0.32447	0.371753	6.6	10.5	FALSE	0	0	0	0	0	FALSE	FALSE	FALSE
PCSK5	PCSK5	Q92824	1263	PCSK5 Y1263	HEGRCYSKCPE			1	0.410711	0.477998	37.1	56.5	FALSE	0	0	0	0	0	FALSE	FALSE	FALSE
PCSK5	PCSK5	Q92824	1271	PCSK5 Y1271	CPEGSYAEDGI			1	0.490603	0.47155	76.2	53.3	FALSE	0	0	0	0	0	FALSE	FALSE	FALSE
PCSK6	PCSK6	P29122	637	PCSK6 Y637	TAEHPYHTFSA			1	0.443597	0.513089	54.3	72.4	FALSE	0	0	0	0	0	FALSE	FALSE	FALSE
PCSK7	PCSK7	Q16549	278	PCSK7 Y278	AFNKHYQINDI		1		0.510546	0.442091	83.3	38.6	FALSE	0	0	0	0	0	FALSE	FALSE	FALSE
PCSK7	PCSK7	Q16549	284	PCSK7 Y284	QINDIYSCSWG		1		0.424427	0.486084	44.1	60.4	FALSE	0	0	0	0	0	FALSE	FALSE	FALSE
PCSK7	PCSK7	Q16549	682	PCSK7 Y682	FWTVYYMLEVY			1	0.478295	0.552813	71.1	85.9	FALSE	0	0	0	0	0	FALSE	FALSE	FALSE
PCYOX1	PCYOX1	Q9UHG3	51	PCYOX1 Y51	GTSAAYYLRQK			2	0.381034	0.464172	23.2	49.7	FALSE	1	0	0	0	0	FALSE	FALSE	FALSE
PCYOX1	PCYOX1	Q9UHG3	174	PCYOX1 Y174	YQSHDYAFSSV		1		0.464204	0.550387	64.4	85.3	FALSE	1	0	0	0	0	FALSE	FALSE	FALSE
PCYOX1	PCYOX1	Q9UHG3	308	PCYOX1 Y308	TRSDFYDIVLV			1	0.390676	0.446297	27.5	40.7	FALSE	1	0	0	0	0	FALSE	FALSE	FALSE
PCYOX1	PCYOX1	Q9UHG3	339	PCYOX1 Y339	EEFHQYYQHIV			1	0.445896	0.530192	55.5	78.8	FALSE	1	0	0	0	0	FALSE	FALSE	FALSE
PCYOX1	PCYOX1	Q9UHG3	403	PCYOX1 Y403	STDGTYVWKIF		1		0.496426	0.449795	78.4	42.4	FALSE	1	0	0	0	0	FALSE	FALSE	FALSE
PCYOX1	PCYOX1	Q9UHG3	425	PCYOX1 Y425	KLFLSYDYAVK			5	0.424233	0.470783	44	53	FALSE	1	0	0	0	0	FALSE	FALSE	FALSE
PCYOX1	PCYOX1	Q9UHG3	427	PCYOX1 Y427	FLSYDYAVKKP		1	11	0.427391	0.562913	45.7	88.5	FALSE	1	0	0	0	0	FALSE	FALSE	FALSE
PCYOX1	PCYOX1	Q9UHG3	482	PCYOX1 Y482	AALLAYHRWNG			2	0.435785	0.443414	50	39.2	FALSE	1	0	0	0	0	FALSE	FALSE	FALSE
PCYOX1	PCYOX1	Q9UHG3	498	PCYOX1 Y498	DQDGLYEKLKT			10	0.399485	0.45064	31.7	42.9	FALSE	1	0	0	0	0	FALSE	FALSE	FALSE
PCYT1A	PCYT1A	P49585	141	PCYT1A Y141	VQHCRYVDEVV			1	0.449274	0.46525	57.1	50.2	FALSE	1	0	0	0	0	FALSE	FALSE	FALSE
PCYT1A	PCYT1A	P49585	173	PCYT1A Y173	HDDIPYSSAGS			1	0.460234	0.521922	62.5	75.8	FALSE	1	0	0	0	0	FALSE	FALSE	FALSE
PCYT1A	PCYT1A	P49585	182	PCYT1A Y182	GSDDVYKHIKE			1	0.325042	0.427955	6.7	31.8	FALSE	1	0	0	0	0	FALSE	FALSE	FALSE
PCYT1A	PCYT1A	P49585	216	PCYT1A Y216	RDYDVYARRNL			1	0.382767	0.488156	23.9	61.4	FALSE	1	0	0	0	0	FALSE	FALSE	FALSE
PCYT1A	PCYT1A	P49585	359	PCYT1A Y359	HKAAAYDISED	1	1	31	0.416853	0.387127	40.4	15.2	FALSE	1	0	0	0	0	FALSE	FALSE	FALSE
PCYT1B	PCYT1B	Q9Y5K3	173	PCYT1B Y173	HDDIPYSSAGS			1	0.460234	0.521922	62.5	75.8	FALSE	0	0	0	0	0	FALSE	FALSE	FALSE
PCYT1B	PCYT1B	Q9Y5K3	182	PCYT1B Y182	GSDDVYKHIKE			1	0.325042	0.427955	6.7	31.8	FALSE	0	0	0	0	0	FALSE	FALSE	FALSE
PCYT1B	PCYT1B	Q9Y5K3	216	PCYT1B Y216	RDYDVYARRNL			1	0.382767	0.488156	23.9	61.4	FALSE	0	0	0	0	0	FALSE	FALSE	FALSE
PCYT2	PCYT2	Q99447	170	PCYT2 Y170	EMSSEYREYAD			5	0.36047	0.404278	15.6	21.5	FALSE	0	0	0	0	0	FALSE	FALSE	FALSE
PCYT2	PCYT2	Q99447	173	PCYT2 Y173	SEYREYADSFG			8	0.460027	0.490527	62.4	62.4	FALSE	0	0	0	0	0	FALSE	FALSE	FALSE
PDCD1	PD-1	Q15116	223	PDCD1 Y223	VFSVDYGELDF	2	1		0.64728	0.580602	99.4	92.1	FALSE	0	0	0	0	0	TRUE	FALSE	TRUE	yes
PDCD1	PD-1	Q15116	248	PDCD1 Y248	PEQTEYATIVF	1			0.611654	0.72035	98.5	99.9	FALSE	0	0	0	0	0	TRUE	TRUE	TRUE	yes
CD274	PD-L1	Q9NZQ7	112	CD274 Y112	QDAGVYRCMIS	1			0.388538	0.446761	26.5	40.9	FALSE	0	0	0	0	0	FALSE	FALSE	FALSE
PDCD1LG2	PD-L2	Q9BQ51	114	PDCD1LG2 Y114	AWDYKYLTLKV			1	0.523885	0.601857	87	95.1	FALSE	0	0	0	0	0	FALSE	TRUE	TRUE
PDAP1	PDAP1	Q13442	17	PDAP1 Y17	GRARQYTSPEE		14	162	0.564323	0.475419	94.6	55.2	FALSE	1	0	0	0	0	TRUE	FALSE	TRUE
PDAP1	PDAP1	Q13442	70	PDAP1 Y70	DEEDDYQQKRK		1	199	0.193185	0.266892	0	0.2	FALSE	1	0	0	0	0	FALSE	FALSE	FALSE
PDCD11	PDCD11	Q14690	444	PDCD11 Y444	IIEAQYLRYHD		1		0.425558	0.487667	44.7	61.2	FALSE	1	0	0	0	0	FALSE	FALSE	FALSE
PDCD11	PDCD11	Q14690	742	PDCD11 Y742	KSIKDYGVFIQ			1	0.35278	0.430908	13.2	33.2	FALSE	1	0	0	0	0	FALSE	FALSE	FALSE
PDCD11	PDCD11	Q14690	1103	PDCD11 Y1103	MKTFKYLPISH		1		0.505208	0.528011	81.5	78.1	FALSE	1	0	0	0	0	FALSE	FALSE	FALSE
PDCD11	PDCD11	Q14690	1861	PDCD11 Y1861	AKALEYVEAKS		1		0.46975	0.454344	67.1	44.7	FALSE	1	0	0	0	0	FALSE	FALSE	FALSE
PDCD4	PDCD4	Q53EL6	131	PDCD4 Y131	TPGQVYDVEEV			2	0.422332	0.404274	43.1	21.5	FALSE	1	0	0	0	0	FALSE	FALSE	FALSE
PDCD4	PDCD4	Q53EL6	143	PDCD4 Y143	VKDPNYDDDQE			1	0.39807	0.342594	31.1	4.8	FALSE	1	0	0	0	0	FALSE	FALSE	FALSE
PDCD4	PDCD4	Q53EL6	152	PDCD4 Y152	QENCVYETVVL		3	9	0.466102	0.560439	65.4	87.7	FALSE	1	0	0	0	0	FALSE	FALSE	FALSE
PDCD4	PDCD4	Q53EL6	405	PDCD4 Y405	QMKRGYERIYN		1		0.456244	0.513644	60.7	72.6	FALSE	1	0	0	0	0	FALSE	FALSE	FALSE
PDCD5	PDCD5	O14737	73	PDCD5 Y73	KAVENYLIQMA		1		0.473752	0.471067	69	53.1	FALSE	1	0	0	0	0	FALSE	FALSE	FALSE
PDCD5	PDCD5	O14737	80	PDCD5 Y80	IQMARYGQLSE		1	14	0.506525	0.541149	82	82.5	FALSE	1	0	0	0	0	FALSE	FALSE	FALSE
PDCD5	PDCD5	O14737	125	PDCD5 Y125	DEDDDY_____		2	152	0.311025	0.350013	4.7	6.1	FALSE	1	0	0	0	0	FALSE	FALSE	FALSE
PDCD6	PDCD6	O75340	124	PDCD6 Y124	LSGFGYRLSDQ		1		0.448932	0.415109	57	26	FALSE	1	0	0	0	0	FALSE	FALSE	FALSE
AIFM1	PDCD8	O95831	95	AIFM1 Y95	EDEKRYNERIS		1		0.272238	0.306936	1.2	1.4	TRUE	1	0	0	1	0	FALSE	FALSE	FALSE
AIFM1	PDCD8	O95831	347	AIFM1 Y347	KILPEYLSNWT		1		0.48313	0.467531	73.2	51.4	TRUE	1	0	0	1	0	FALSE	FALSE	FALSE
AIFM1	PDCD8	O95831	443	AIFM1 Y443	DAACFYDIKLG			4	0.338281	0.388078	9.4	15.5	TRUE	1	0	0	1	0	FALSE	FALSE	FALSE
PDCL3	PDCL3	Q9H2J4	48	PDCL3 Y48	SVVKTYEDMTL		1	25	0.485328	0.435457	74	35.3	FALSE	0	0	0	0	0	FALSE	FALSE	FALSE
GATD1	PDDC1 iso2	Q8NB37-2	243	GATD1 Y243	EDFPIYQCVFI		1		0.429004	0.478592	46.4	56.7	FALSE	0	0	0	0	0	FALSE	FALSE	FALSE
PDE10A	PDE10A	Q9Y233	639	PDE10A Y639	QLEEMYQTGSL			1	0.399448	0.419905	31.6	28.2	FALSE	0	0	0	0	0	FALSE	FALSE	FALSE
PDE10A	PDE10A iso2	Q9Y233-2	649	PDE10A Y649	QLEEMYQTGSL			1	0.399448	0.419905	31.6	28.2	FALSE	0	0	0	0	0	FALSE	FALSE	FALSE
PDE1A	PDE1A	P54750	58	PDE1A Y58	KKNIEYAASVL		1		0.45319	0.514773	59.1	73.1	FALSE	0	0	0	0	0	FALSE	FALSE	FALSE
PDE1A	PDE1A	P54750	214	PDE1A Y214	VGYSKYKNPYH			1	0.50201	0.482113	80.4	58.5	FALSE	0	0	0	0	0	FALSE	FALSE	FALSE
PDE1A	PDE1A	P54750	282	PDE1A Y282	DVAILYNDRSV		1		0.392756	0.387023	28.5	15.2	FALSE	0	0	0	0	0	FALSE	FALSE	FALSE
PDE1B	PDE1B	Q01064	41	PDE1B Y41	RSLLRYMVKQL			1	0.485067	0.443683	73.9	39.4	FALSE	0	0	0	0	0	FALSE	FALSE	FALSE
PDE1B	PDE1B	Q01064	62	PDE1B Y62	KKNLEYTASLL			1	0.477006	0.465968	70.5	50.6	FALSE	0	0	0	0	0	FALSE	FALSE	FALSE
PDE1B	PDE1B	Q01064	71	PDE1B Y71	LLEAVYIDETR			1	0.348163	0.381402	11.9	13.2	FALSE	0	0	0	0	0	FALSE	FALSE	FALSE
PDE1C	PDE1C	Q14123	18	PDE1C Y18	SNSLKYLQPEQ			1	0.5589	0.494146	93.9	64	FALSE	0	0	0	0	0	TRUE	FALSE	TRUE
PDE1C	PDE1C	Q14123	196	PDE1C Y196	ELLTRYDLISR		1		0.438078	0.526131	51.4	77.4	FALSE	0	0	0	0	0	FALSE	FALSE	FALSE
PDE1C	PDE1C	Q14123	503	PDE1C Y503	VISVDYKSFKA			1	0.368714	0.452455	18.3	43.8	FALSE	0	0	0	0	0	FALSE	FALSE	FALSE
PDE2A	PDE2A	O00408	573	PDE2A Y573	NEMMMYHMKVS			1	0.347228	0.413067	11.7	25.2	TRUE	0	0	0	0	0	FALSE	FALSE	FALSE
PDE2A	PDE2A	O00408	582	PDE2A Y582	VSDDEYTKLLH			1	0.50516	0.527028	81.5	77.7	TRUE	0	0	0	0	0	FALSE	FALSE	FALSE
PDE2A	PDE2A	O00408	754	PDE2A Y754	FSRKDYQRMLD			1	0.375888	0.412412	21.1	24.8	TRUE	0	0	0	0	0	FALSE	FALSE	FALSE
PDE2A	PDE2A	O00408	854	PDE2A Y854	DREKAYIPELQ			1	0.288148	0.315729	2.3	1.9	TRUE	0	0	0	0	0	FALSE	FALSE	FALSE
PDE2A	PDE2A	O00408	871	PDE2A Y871	IAMPIYKLLQD			1	0.504087	0.515776	81.1	73.5	TRUE	0	0	0	0	0	FALSE	FALSE	FALSE
PDE2A	PDE2A	O00408	920	PDE2A Y920	FLDEEYEVPDL			1	0.424168	0.34589	43.9	5.3	TRUE	0	0	0	0	0	FALSE	FALSE	FALSE
PDE3A	PDE3A	Q14432	497	PDE3A Y497	SFTSSYAISAA		1		0.500432	0.549123	79.8	84.9	FALSE	0	0	0	0	0	FALSE	FALSE	FALSE
PDE3B	PDE3B	Q13370	565	PDE3B Y565	NTPDFYQQLRN			2	0.480704	0.526078	72.1	77.4	FALSE	0	0	0	0	0	FALSE	FALSE	FALSE
PDE3B	PDE3B	Q13370	586	PDE3B Y586	HQMLKYVSTSE			2	0.51643	0.485099	85	60	FALSE	0	0	0	0	0	FALSE	FALSE	FALSE
PDE3B	PDE3B	Q13370	751	PDE3B Y751	LHAVWYLTTRP			1	0.469351	0.541911	66.9	82.7	FALSE	0	0	0	0	0	FALSE	FALSE	FALSE
PDE4B	PDE4B	Q07343	142	PDE4B Y142	RSDSDYDLSPK		1	2	0.275675	0.310509	1.4	1.6	FALSE	0	0	0	0	0	FALSE	FALSE	FALSE
PDE4B	PDE4B	Q07343	215	PDE4B Y215	PQEESYQKLAM			1	0.471497	0.47422	68	54.6	FALSE	0	0	0	0	0	FALSE	FALSE	FALSE
PDE4B	PDE4B	Q07343	549	PDE4B Y549	LLLDNYTDRIQ			1	0.481878	0.474153	72.6	54.6	FALSE	0	0	0	0	0	FALSE	FALSE	FALSE
PDE4C	PDE4C	Q08493	47	PDE4C Y47	IQQRFYSDPDK			1	0.539622	0.491528	90.7	62.9	FALSE	0	0	0	0	0	FALSE	FALSE	FALSE
PDE4D	PDE4D	Q08499	199	PDE4D Y199	RSDSDYDLSPK		1	2	0.275675	0.310509	1.4	1.6	FALSE	0	0	0	0	0	FALSE	FALSE	FALSE
PDE4DIP	PDE4DIP	Q5VU43	45	PDE4DIP Y45	SREDIYKRNIE			1	0.243201	0.28638	0.3	0.6	FALSE	0	0	0	0	0	FALSE	FALSE	FALSE
PDE4DIP	PDE4DIP	Q5VU43	459	PDE4DIP Y459	RELLQYRDNSD			1	0.464491	0.362162	64.6	8.2	FALSE	0	0	0	0	0	FALSE	FALSE	FALSE
PDE4DIP	PDE4DIP	Q5VU43	1251	PDE4DIP Y1251	NELEKYRVMLT			1	0.390222	0.404213	27.3	21.5	FALSE	0	0	0	0	0	FALSE	FALSE	FALSE
PDE4DIP	PDE4DIP	Q5VU43	1832	PDE4DIP Y1832	SGSSVYQLNSK		1		0.399106	0.444481	31.5	39.9	FALSE	0	0	0	0	0	FALSE	FALSE	FALSE
PDE4DIP	PDE4DIP iso2	Q5VU43-2	180	PDE4DIP Y180	VADSDYEAICK		2	152	0.327738	0.435677	7.2	35.4	FALSE	0	0	0	0	0	FALSE	FALSE	FALSE
PDE4DIP	PDE4DIP iso8	Q5VU43-8	182	PDE4DIP Y182	SREDIYKRNIE			1	0.243201	0.28638	0.3	0.6	FALSE	0	0	0	0	0	FALSE	FALSE	FALSE
PDE6A	PDE6A	P16499	264	PDE6A Y264	FHKALYTVRAF			1	0.558796	0.515938	93.9	73.5	FALSE	0	0	0	0	0	TRUE	FALSE	TRUE
PDE6A	PDE6A	P16499	275	PDE6A Y275	LNCDRYSVGLL			1	0.437978	0.492803	51.3	63.4	FALSE	0	0	0	0	0	FALSE	FALSE	FALSE
PDE6B	PDE6B	P35913	212	PDE6B Y212	DVFLKYLNFAT			2	0.463803	0.483263	64.3	59	FALSE	0	0	0	0	0	FALSE	FALSE	FALSE
PDE6B	PDE6B	P35913	219	PDE6B Y219	NFATLYLKIYH			1	0.588384	0.692139	97	99.6	FALSE	0	0	0	0	0	TRUE	TRUE	TRUE
PDE6B	PDE6B	P35913	227	PDE6B Y227	IYHLSYLHNCE			2	0.502869	0.494217	80.7	64	FALSE	0	0	0	0	0	FALSE	FALSE	FALSE
PDE6B	PDE6B	P35913	556	PDE6B Y556	YRRITYHNWRH			1	0.513804	0.546405	84.2	84.2	FALSE	0	0	0	0	0	FALSE	FALSE	FALSE
PDE6C	PDE6C	P51160	266	PDE6C Y266	FHKALYTVRSY			1	0.472993	0.495423	68.7	64.6	FALSE	0	0	0	0	0	FALSE	FALSE	FALSE
PDE8A	PDE8A	O60658	290	PDE8A Y290	EWQGIYYAKKK			5	0.323534	0.420408	6.5	28.5	FALSE	0	0	0	0	0	FALSE	FALSE	FALSE
PDE8A	PDE8A	O60658	291	PDE8A Y291	WQGIYYAKKKN			1	0.473563	0.57092	68.9	90.2	FALSE	0	0	0	0	0	FALSE	FALSE	FALSE
PDE8A	PDE8A	O60658	319	PDE8A Y319	GKIRHYVSIIR			1	0.499491	0.558653	79.6	87.3	FALSE	0	0	0	0	0	FALSE	FALSE	FALSE
PDE8A	PDE8A	O60658	428	PDE8A Y428	RTTELYSPQFG			2	0.416094	0.466649	40	51	FALSE	0	0	0	0	0	FALSE	FALSE	FALSE
PDE8A	PDE8A	O60658	461	PDE8A Y461	LSGNEYVLSTK		2	10	0.395702	0.454483	29.9	44.8	FALSE	0	0	0	0	0	FALSE	FALSE	FALSE
PDE8B	PDE8B	O95263	521	PDE8B Y521	LSGNEYVFTKN		1		0.38972	0.480362	27	57.6	FALSE	0	0	0	0	0	FALSE	FALSE	FALSE
PDE9A	PDE9A	O76083	29	PDE9A Y29	VIFSKYCNSSD		1		0.407607	0.460238	35.6	47.8	FALSE	0	0	0	0	0	FALSE	FALSE	FALSE
PDE9A	PDE9A	O76083	76	PDE9A Y76	SERTPYKVRPV			1	0.297327	0.388418	3.1	15.6	FALSE	0	0	0	0	0	FALSE	FALSE	FALSE
PDE9A	PDE9A	O76083	444	PDE9A Y444	MENFDYSNEEH			1	0.420401	0.456089	42.1	45.6	FALSE	0	0	0	0	0	FALSE	FALSE	FALSE
PDGFD	PDGFD	Q9GZP0	226	PDGFD Y226	EDLLKYFNPES			1	0.490751	0.413885	76.2	25.5	FALSE	0	0	0	0	0	FALSE	FALSE	FALSE
PDGFD	PDGFD	Q9GZP0	240	PDGFD Y240	DLENMYLDTPR			1	0.338568	0.369817	9.5	10.1	FALSE	0	0	0	0	0	FALSE	FALSE	FALSE
PDGFD	PDGFD	Q9GZP0	327	PDGFD Y327	KTVKKYHEVLQ			3	0.466398	0.513365	65.5	72.5	FALSE	0	0	0	0	0	FALSE	FALSE	FALSE
PDGFRA	PDGFRA	P16234	572	PDGFRA Y572	PDGHEYIYVDP	2	3	15	0.521135	0.555696	86.2	86.6	FALSE	0	0	0	0	0	FALSE	FALSE	FALSE
PDGFRA	PDGFRA	P16234	574	PDGFRA Y574	GHEYIYVDPMQ	2	1	15	0.529582	0.549356	88.4	85	FALSE	0	0	0	0	0	FALSE	FALSE	FALSE
PDGFRA	PDGFRA	P16234	582	PDGFRA Y582	PMQLPYDSRWE		1	7	0.43726	0.406639	50.9	22.5	FALSE	0	0	0	0	0	FALSE	FALSE	FALSE
PDGFRA	PDGFRA	P16234	613	PDGFRA Y613	VEGTAYGLSRS		5	46	0.359893	0.488706	15.4	61.6	FALSE	0	0	0	0	0	FALSE	FALSE	FALSE
PDGFRA	PDGFRA	P16234	720	PDGFRA Y720	ESTRSYVILSF	6	2	2	0.626198	0.56768	99	89.5	FALSE	0	0	0	0	0	TRUE	FALSE	TRUE
PDGFRA	PDGFRA	P16234	731	PDGFRA Y731	ENNGDYMDMKQ	2	4	29	0.379884	0.433518	22.6	34.3	FALSE	0	0	0	0	0	FALSE	FALSE	FALSE
PDGFRA	PDGFRA	P16234	742	PDGFRA Y742	ADTTQYVPMLE	2	7	93	0.463604	0.563979	64.1	88.7	FALSE	0	0	0	0	0	FALSE	FALSE	FALSE
PDGFRA	PDGFRA	P16234	754	PDGFRA Y754	KEVSKYSDIQR	4	2	31	0.492526	0.574968	76.9	90.9	FALSE	0	0	0	0	0	FALSE	FALSE	FALSE
PDGFRA	PDGFRA	P16234	762	PDGFRA Y762	IQRSLYDRPAS	3	9	297	0.415115	0.430588	39.5	33.1	FALSE	0	0	0	0	0	FALSE	FALSE	FALSE
PDGFRA	PDGFRA	P16234	768	PDGFRA Y768	DRPASYKKKSM	1	9	239	0.33305	0.32379	8.3	2.5	FALSE	0	0	0	0	0	FALSE	FALSE	FALSE
PDGFRA	PDGFRA	P16234	849	PDGFRA Y849	MHDSNYVSKGS	4	6	58	0.427257	0.457034	45.6	46.1	FALSE	0	0	0	0	0	FALSE	FALSE	FALSE
PDGFRA	PDGFRA	P16234	926	PDGFRA Y926	ATSEVYEIMVK		2	4	0.363365	0.427155	16.5	31.4	FALSE	0	0	0	0	0	FALSE	FALSE	FALSE
PDGFRA	PDGFRA	P16234	944	PDGFRA Y944	KRPSFYHLSEI		1	1	0.438899	0.417976	51.8	27.3	FALSE	0	0	0	0	0	FALSE	FALSE	FALSE
PDGFRA	PDGFRA	P16234	958	PDGFRA Y958	LLPGQYKKSYE		1	3	0.456452	0.444945	60.8	40.1	FALSE	0	0	0	0	0	FALSE	FALSE	FALSE
PDGFRA	PDGFRA	P16234	962	PDGFRA Y962	QYKKSYEKIHL		2	3	0.50145	0.545106	80.2	83.7	FALSE	0	0	0	0	0	FALSE	FALSE	FALSE
PDGFRA	PDGFRA	P16234	988	PDGFRA Y988	DSDNAYIGVTY	3	5	18	0.389363	0.468912	26.9	52	FALSE	0	0	0	0	0	FALSE	FALSE	FALSE
PDGFRA	PDGFRA	P16234	993	PDGFRA Y993	YIGVTYKNEED			2	0.471925	0.47006	68.2	52.6	FALSE	0	0	0	0	0	FALSE	FALSE	FALSE
PDGFRA	PDGFRA	P16234	1018	PDGFRA Y1018	SADSGYIIPLP	4	6	82	0.472104	0.458784	68.3	47	FALSE	0	0	0	0	0	FALSE	FALSE	FALSE
PDGFRB	PDGFRB	P09619	562	PDGFRB Y562	QKKPRYEIRWK	2			0.388237	0.3738	26.3	11.2	FALSE	0	0	0	0	0	FALSE	FALSE	FALSE
PDGFRB	PDGFRB	P09619	579	PDGFRB Y579	SDGHEYIYVDP	7			0.508549	0.551524	82.7	85.5	FALSE	0	0	0	0	0	FALSE	FALSE	FALSE
PDGFRB	PDGFRB	P09619	581	PDGFRB Y581	GHEYIYVDPMQ	5			0.529582	0.549356	88.4	85	FALSE	0	0	0	0	0	FALSE	FALSE	FALSE
PDGFRB	PDGFRB	P09619	678	PDGFRB Y678	KGGPIYIITEY		1	1	0.4522	0.447925	58.5	41.4	FALSE	0	0	0	0	0	FALSE	FALSE	FALSE
PDGFRB	PDGFRB	P09619	683	PDGFRB Y683	YIITEYCRYGD			1	0.418818	0.534388	41.4	80.3	FALSE	0	0	0	0	0	FALSE	FALSE	FALSE
PDGFRB	PDGFRB	P09619	686	PDGFRB Y686	TEYCRYGDLVD	1	3	1	0.523228	0.576892	86.8	91.3	FALSE	0	0	0	0	0	FALSE	FALSE	FALSE
PDGFRB	PDGFRB	P09619	692	PDGFRB Y692	GDLVDYLHRNK		1	4	0.337706	0.384894	9.2	14.3	FALSE	0	0	0	0	0	FALSE	FALSE	FALSE
PDGFRB	PDGFRB	P09619	716	PDGFRB Y716	PSAELYSNALP	4		2	0.461972	0.533805	63.3	80.1	FALSE	0	0	0	0	0	FALSE	FALSE	FALSE
PDGFRB	PDGFRB	P09619	740	PDGFRB Y740	ESDGGYMDMSK	10	1	5	0.407808	0.42272	35.7	29.4	FALSE	0	0	0	0	0	FALSE	FALSE	FALSE
PDGFRB	PDGFRB	P09619	751	PDGFRB Y751	DESVDYVPMLD	19	2	6	0.410409	0.475633	37	55.3	FALSE	0	0	0	0	0	FALSE	FALSE	FALSE
PDGFRB	PDGFRB	P09619	763	PDGFRB Y763	KGDVKYADIES	6		1	0.531136	0.602622	88.8	95.2	FALSE	0	0	0	0	0	FALSE	TRUE	TRUE
PDGFRB	PDGFRB	P09619	771	PDGFRB Y771	IESSNYMAPYD	12	1	5	0.554188	0.534869	93.2	80.5	FALSE	0	0	0	0	0	TRUE	FALSE	TRUE
PDGFRB	PDGFRB	P09619	775	PDGFRB Y775	NYMAPYDNYVP	3	1	2	0.410305	0.49758	37	65.6	FALSE	0	0	0	0	0	FALSE	FALSE	FALSE
PDGFRB	PDGFRB	P09619	778	PDGFRB Y778	APYDNYVPSAP	2	1	19	0.449268	0.466213	57.1	50.7	FALSE	0	0	0	0	0	FALSE	FALSE	FALSE
PDGFRB	PDGFRB	P09619	857	PDGFRB Y857	MRDSNYISKGS	9	1	1	0.389325	0.399525	26.9	19.6	FALSE	0	0	0	0	0	FALSE	FALSE	FALSE
PDGFRB	PDGFRB	P09619	921	PDGFRB Y921	AIKRGYRMAQP			1	0.381333	0.393806	23.3	17.4	FALSE	0	0	0	0	0	FALSE	FALSE	FALSE
PDGFRB	PDGFRB	P09619	934	PDGFRB Y934	ASDEIYEIMQK	1	2	1	0.348661	0.377892	12.1	12.2	FALSE	0	0	0	0	0	FALSE	FALSE	FALSE
PDGFRB	PDGFRB	P09619	970	PDGFRB Y970	GYKKKYQQVDE	1	1		0.532417	0.520491	89.1	75.3	FALSE	0	0	0	0	0	FALSE	FALSE	FALSE
PDGFRB	PDGFRB	P09619	1009	PDGFRB Y1009	TSSVLYTAVQP	14			0.586904	0.66029	96.9	99	FALSE	0	0	0	0	0	TRUE	TRUE	TRUE
PDGFRB	PDGFRB	P09619	1021	PDGFRB Y1021	EGDNDYIIPLP	13			0.393795	0.384218	28.9	14.1	FALSE	0	0	0	0	0	FALSE	FALSE	FALSE
PDGFRL	PDGFRL	Q15198	233	PDGFRL Y233	KRGFVYLQPHS			1	0.523605	0.476972	86.9	55.9	FALSE	0	0	0	0	0	FALSE	FALSE	FALSE
PDHA1	PDHA1	P08559	118	PDHA1 Y118	HLITAYRAHGF			1	0.499347	0.473145	79.5	54.1	TRUE	1	0	0	1	1	FALSE	FALSE	FALSE
PDHA1	PDHA1	P08559	227	PDHA1 Y227	CENNRYGMGTS		1	7	0.359138	0.420401	15.2	28.5	TRUE	1	0	0	1	1	FALSE	FALSE	FALSE
PDHA1	PDHA1	P08559	242	PDHA1 Y242	AASTDYYKRGD		2	42	0.35253	0.474503	13.2	54.8	TRUE	1	0	0	1	1	FALSE	FALSE	FALSE
PDHA1	PDHA1	P08559	243	PDHA1 Y243	ASTDYYKRGDF			3	0.477294	0.407659	70.6	22.9	TRUE	1	0	0	1	1	FALSE	FALSE	FALSE
PDHA1	PDHA1	P08559	272	PDHA1 Y272	RFAAAYCRSGK			1	0.355499	0.417788	14	27.3	TRUE	1	0	0	1	1	FALSE	FALSE	FALSE
PDHA1	PDHA1	P08559	289	PDHA1 Y289	LQTYRYHGHSM	1	21	367	0.43892	0.514664	51.8	73	TRUE	1	0	0	1	1	FALSE	FALSE	FALSE
PDHA1	PDHA1	P08559	301	PDHA1 Y301	DPGVSYRTREE	2	25	1162	0.392547	0.389977	28.4	16.1	TRUE	1	0	0	1	1	FALSE	FALSE	FALSE
PDHA1	PDHA1	P08559	366	PDHA1 Y366	LEELGYHIYSS			1	0.428288	0.45683	46.1	46	TRUE	1	0	0	1	1	FALSE	FALSE	FALSE
PDHA1	PDHA1	P08559	369	PDHA1 Y369	LGYHIYSSDPP			1	0.443249	0.548848	54.2	84.9	TRUE	1	0	0	1	1	FALSE	FALSE	FALSE
PDHA2	PDHA2	P29803	42	PDHA2 Y42	KKCDLYLLEEG			1	0.395257	0.383676	29.7	13.9	TRUE	0	0	0	0	0	FALSE	FALSE	FALSE
PDHA2	PDHA2	P29803	62	PDHA2 Y62	AEGLKYYRMML			1	0.475365	0.507646	69.8	70.1	TRUE	0	0	0	0	0	FALSE	FALSE	FALSE
PDHA2	PDHA2	P29803	63	PDHA2 Y63	EGLKYYRMMLT			1	0.402923	0.441741	33.3	38.4	TRUE	0	0	0	0	0	FALSE	FALSE	FALSE
PDHA2	PDHA2	P29803	154	PDHA2 Y154	GSMHMYTKNFY		1	1	0.51395	0.53982	84.3	82.1	TRUE	0	0	0	0	0	FALSE	FALSE	FALSE
PDHA2	PDHA2	P29803	287	PDHA2 Y287	LQTYRYHGHSM		20	367	0.43892	0.514664	51.8	73	TRUE	0	0	0	0	0	FALSE	FALSE	FALSE
PDHA2	PDHA2	P29803	299	PDHA2 Y299	DPGVSYRTREE		22	1162	0.392547	0.389977	28.4	16.1	TRUE	0	0	0	0	0	FALSE	FALSE	FALSE
PDHB	PDHB	P11177	63	PDHB Y63	EEVAQYDGAYK		1	5	0.367986	0.399724	18.1	19.7	TRUE	1	0	0	1	1	FALSE	FALSE	FALSE
PDK1	PDHK1	Q15118	136	PDK1 Y136	DAKAIYDFTDT	1		3	0.403492	0.41001	33.6	23.9	TRUE	1	0	0	1	0	FALSE	FALSE	FALSE
PDK1	PDHK1	Q15118	243	PDK1 Y243	RLCDLYYINSP	2	1	2	0.412016	0.44297	37.9	39	TRUE	1	0	0	1	0	FALSE	FALSE	FALSE
PDK1	PDHK1	Q15118	244	PDK1 Y244	LCDLYYINSPE	1		1	0.437003	0.438128	50.8	36.7	TRUE	1	0	0	1	0	FALSE	FALSE	FALSE
PDK1	PDHK1	Q15118	336	PDK1 Y336	LFNYMYSTAPR			1	0.467993	0.602834	66.3	95.3	TRUE	1	0	0	1	0	FALSE	TRUE	TRUE
PDK1	PDHK1	Q15118	357	PDK1 Y357	LAGFGYGLPIS		1		0.471181	0.476159	67.8	55.5	TRUE	1	0	0	1	0	FALSE	FALSE	FALSE
PDK1	PDHK1	Q15118	403	PDK1 Y403	ERLPVYNKAAW			1	0.487818	0.419543	75.1	28	TRUE	1	0	0	1	0	FALSE	FALSE	FALSE
PDK3	PDHK3	Q15120	19	PDK3 Y19	KQIERYSRFSP			1	0.438942	0.483341	51.8	59.1	TRUE	1	0	0	1	0	FALSE	FALSE	FALSE
PDHX	PDHX	O00330	16	PDHX Y16	PRLLRYLVGFP		1	1	0.533171	0.44296	89.3	39	TRUE	1	0	0	1	0	FALSE	FALSE	FALSE
P4HB	PDIA1	P07237	63	P4HB Y63	ALAPEYAKAAG		1	1	0.450625	0.523423	57.8	76.4	FALSE	1	0	0	0	0	FALSE	FALSE	FALSE
P4HB	PDIA1	P07237	94	P4HB Y94	DLAQQYGVRGY		2	5	0.375943	0.396924	21.1	18.7	FALSE	1	0	0	0	0	FALSE	FALSE	FALSE
P4HB	PDIA1	P07237	99	P4HB Y99	YGVRGYPTIKF			1	0.539165	0.558443	90.6	87.3	FALSE	1	0	0	0	0	FALSE	FALSE	FALSE
P4HB	PDIA1	P07237	268	P4HB Y268	KSVSDYDGKLS		1	3	0.299842	0.362321	3.3	8.3	FALSE	1	0	0	0	0	FALSE	FALSE	FALSE
P4HB	PDIA1	P07237	327	P4HB Y327	EEMTKYKPESE		1	4	0.286597	0.350025	2.2	6.1	FALSE	1	0	0	0	0	FALSE	FALSE	FALSE
P4HB	PDIA1	P07237	457	P4HB Y457	RTVIDYNGERT		1	4	0.33109	0.384292	7.9	14.1	FALSE	1	0	0	0	0	FALSE	FALSE	FALSE
PDIA4	PDIA4	P13667	101	PDIA4 Y101	QFAPEYEKIAN		1	1	0.439923	0.524632	52.4	76.8	FALSE	1	0	0	0	0	FALSE	FALSE	FALSE
PDIA4	PDIA4	P13667	137	PDIA4 Y137	FDVSGYPTIKI		1		0.434272	0.522507	49.2	76.1	FALSE	1	0	0	0	0	FALSE	FALSE	FALSE
PDIA4	PDIA4	P13667	252	PDIA4 Y252	FDVSGYPTLKI		1	1	0.466209	0.50747	65.5	70	FALSE	1	0	0	0	0	FALSE	FALSE	FALSE
PDIA4	PDIA4	P13667	264	PDIA4 Y264	RKGRPYDYNGP			3	0.366166	0.381839	17.5	13.3	FALSE	1	0	0	0	0	FALSE	FALSE	FALSE
PDIA4	PDIA4	P13667	266	PDIA4 Y266	GRPYDYNGPRE		1	2	0.376683	0.410965	21.4	24.2	FALSE	1	0	0	0	0	FALSE	FALSE	FALSE
PDIA4	PDIA4	P13667	273	PDIA4 Y273	GPREKYGIVDY		1		0.461794	0.463461	63.2	49.3	FALSE	1	0	0	0	0	FALSE	FALSE	FALSE
PDIA4	PDIA4	P13667	278	PDIA4 Y278	YGIVDYMIEQS		1		0.441462	0.479066	53.1	56.9	FALSE	1	0	0	0	0	FALSE	FALSE	FALSE
PDIA4	PDIA4	P13667	320	PDIA4 Y320	ESDPAYQQYQD		1		0.433065	0.46878	48.6	52	FALSE	1	0	0	0	0	FALSE	FALSE	FALSE
PDIA4	PDIA4	P13667	323	PDIA4 Y323	PAYQQYQDAAN		1		0.508335	0.497124	82.6	65.4	FALSE	1	0	0	0	0	FALSE	FALSE	FALSE
PDIA4	PDIA4	P13667	367	PDIA4 Y367	KFQSKYEPRSH		1	1	0.384889	0.391789	24.9	16.8	FALSE	1	0	0	0	0	FALSE	FALSE	FALSE
PDIA4	PDIA4	P13667	392	PDIA4 Y392	DFVLKYALPLV		2		0.587514	0.53634	97	81	FALSE	1	0	0	0	0	TRUE	FALSE	TRUE
PDIA4	PDIA4	P13667	409	PDIA4 Y409	NDAKRYTRRPL		1		0.376366	0.38609	21.3	14.8	FALSE	1	0	0	0	0	FALSE	FALSE	FALSE
PDIA4	PDIA4	P13667	448	PDIA4 Y448	KDFPEYTFAIA		1		0.417822	0.487958	40.8	61.3	FALSE	1	0	0	0	0	FALSE	FALSE	FALSE
PDIA4	PDIA4	P13667	458	PDIA4 Y458	ADEEDYAGEVK		1		0.239651	0.350644	0.3	6.2	FALSE	1	0	0	0	0	FALSE	FALSE	FALSE
PDIA4	PDIA4	P13667	551	PDIA4 Y551	VLIEFYAPWCG		1	1	0.391902	0.451262	28.1	43.1	FALSE	1	0	0	0	0	FALSE	FALSE	FALSE
PDIA4	PDIA4	P13667	565	PDIA4 Y565	QLEPVYNSLAK		1		0.45053	0.509476	57.7	70.8	FALSE	1	0	0	0	0	FALSE	FALSE	FALSE
PDIA4	PDIA4	P13667	604	PDIA4 Y604	GFPTIYFAPSG		1		0.511106	0.527552	83.4	77.9	FALSE	1	0	0	0	0	FALSE	FALSE	FALSE
PDIA5	PDIA5	Q14554	178	PDIA5 Y178	LLIMFYAPWCS			4	0.455589	0.50562	60.3	69.1	FALSE	0	0	0	0	0	FALSE	FALSE	FALSE
PDIA6	PDIA6	Q15084	93	PDIA6 Y93	SLGGQYGVQGF		1		0.498247	0.477366	79.2	56.1	FALSE	1	0	0	0	0	FALSE	FALSE	FALSE
PDIA6	PDIA6	Q15084	252	PDIA6 Y252	ESPVDYDGGRT		1	1	0.328857	0.399875	7.4	19.8	FALSE	1	0	0	0	0	FALSE	FALSE	FALSE
PDIA6	PDIA6	Q15084	316	PDIA6 Y316	AGRNSYLEVLL		1		0.518142	0.559901	85.5	87.6	FALSE	1	0	0	0	0	FALSE	FALSE	FALSE
PDILT	PDILT	Q8N807	261	PDILT Y261	DFVIEYNTENK			6	0.363456	0.386361	16.6	14.9	FALSE	0	0	0	0	0	FALSE	FALSE	FALSE
PDILT	PDILT	Q8N807	347	PDILT Y347	SSDARYKMPSD			1	0.409463	0.377605	36.5	12.1	FALSE	0	0	0	0	0	FALSE	FALSE	FALSE
PDILT	PDILT	Q8N807	356	PDILT Y356	SDDITYESLKK			2	0.46598	0.49495	65.4	64.4	FALSE	0	0	0	0	0	FALSE	FALSE	FALSE
PDPK1	PDK1	O15530	9	PDPK1 Y9	TTSQLYDAVPI	4	1	6	0.435779	0.469554	50	52.4	FALSE	0	0	0	0	0	FALSE	FALSE	FALSE
PDPK1	PDK1	O15530	156	PDPK1 Y156	DDEKLYFGLSY		1		0.363252	0.425792	16.5	30.8	FALSE	0	0	0	0	0	FALSE	FALSE	FALSE
PDPK1	PDK1	O15530	161	PDPK1 Y161	YFGLSYAKNGE		1		0.526092	0.553739	87.5	86.1	FALSE	0	0	0	0	0	FALSE	FALSE	FALSE
PDPK1	PDK1	O15530	248	PDPK1 Y248	VGTAQYVSPEL		2	15	0.530359	0.499951	88.7	66.5	FALSE	0	0	0	0	0	FALSE	FALSE	FALSE
PDPK1	PDK1	O15530	288	PDPK1 Y288	RAGNEYLIFQK			5	0.410979	0.463178	37.3	49.2	FALSE	0	0	0	0	0	FALSE	FALSE	FALSE
PDPK1	PDK1	O15530	373	PDPK1 Y373	DDEDCYGNYDN	8	1		0.336359	0.384626	8.9	14.2	FALSE	0	0	0	0	0	FALSE	FALSE	FALSE
PDPK1	PDK1	O15530	376	PDPK1 Y376	DCYGNYDNLLS	7	1		0.499296	0.550045	79.5	85.2	FALSE	0	0	0	0	0	FALSE	FALSE	FALSE
PDPK1	PDK1	O15530	485	PDPK1 Y485	EGPHLYYVDPV			1	0.414581	0.453943	39.2	44.5	FALSE	0	0	0	0	0	FALSE	FALSE	FALSE
PDPK1	PDK1	O15530	486	PDPK1 Y486	GPHLYYVDPVN			1	0.571791	0.525504	95.5	77.1	FALSE	0	0	0	0	0	TRUE	FALSE	TRUE
PDLIM2	PDLIM2	Q96JY6	111	PDLIM2 Y111	GSVRTYTESQS			1	0.581403	0.503945	96.4	68.2	FALSE	0	0	0	0	0	TRUE	FALSE	TRUE
PDLIM2	PDLIM2	Q96JY6	122	PDLIM2 Y122	SLRSSYSSPTS		2	9	0.523041	0.568404	86.7	89.7	FALSE	0	0	0	0	0	FALSE	FALSE	FALSE
PDLIM2	PDLIM2	Q96JY6	172	PDLIM2 Y172	ADRLSYSGRPG			14	0.370029	0.424636	18.8	30.3	FALSE	0	0	0	0	0	FALSE	FALSE	FALSE
PDLIM2	PDLIM2	Q96JY6	342	PDLIM2 Y342	HARQRYSAPAT			1	0.566933	0.542478	95	82.9	FALSE	0	0	0	0	0	TRUE	FALSE	TRUE
PDLIM3	PDLIM3	Q53GG5	312	PDLIM3 Y312	KARDKYRHPEC			2	0.384277	0.335381	24.6	3.9	FALSE	0	0	0	0	0	FALSE	FALSE	FALSE
PDLIM3	PDLIM3	Q53GG5	355	PDLIM3 Y355	KPPEGYDTVTL		1	7	0.468519	0.484445	66.5	59.7	FALSE	0	0	0	0	0	FALSE	FALSE	FALSE
PDLIM3	PDLIM3	Q53GG5	361	PDLIM3 Y361	DTVTLYPKA__		2	8	0.375129	0.453672	20.8	44.3	FALSE	0	0	0	0	0	FALSE	FALSE	FALSE
PDLIM3	PDLIM3 iso2	Q53GG5-2	150	PDLIM3 Y150	SPIGLYSTSNI			1	0.510814	0.532304	83.4	79.6	FALSE	0	0	0	0	0	FALSE	FALSE	FALSE
PDLIM3	PDLIM3 iso2	Q53GG5-2	264	PDLIM3 Y264	KARDKYRHPEC			1	0.384277	0.335381	24.6	3.9	FALSE	0	0	0	0	0	FALSE	FALSE	FALSE
PDLIM3	PDLIM3 iso3	Q53GG5-3	150	PDLIM3 Y150	SPIGLYSTSNI			1	0.510814	0.532304	83.4	79.6	FALSE	0	0	0	0	0	FALSE	FALSE	FALSE
PDLIM5	PDLIM5	Q96HC4	125	PDLIM5 Y125	TNNMAYNKAPR		1	23	0.328277	0.365895	7.3	9.1	FALSE	1	0	0	0	0	FALSE	FALSE	FALSE
PDLIM5	PDLIM5	Q96HC4	247	PDLIM5 Y247	HIVERYTEFYH		3	41	0.637483	0.552816	99.3	85.9	FALSE	1	0	0	0	0	TRUE	FALSE	TRUE
PDLIM5	PDLIM5	Q96HC4	251	PDLIM5 Y251	RYTEFYHVPTH		27	889	0.487021	0.465443	74.7	50.3	FALSE	1	0	0	0	0	FALSE	FALSE	FALSE
PDLIM5	PDLIM5	Q96HC4	382	PDLIM5 Y382	SNSATYSGSVA			3	0.445436	0.519147	55.2	74.8	FALSE	1	0	0	0	0	FALSE	FALSE	FALSE
PDLIM5	PDLIM5	Q96HC4	455	PDLIM5 Y455	KNTMAYIGFVE		1		0.409323	0.463413	36.4	49.3	FALSE	1	0	0	0	0	FALSE	FALSE	FALSE
PDLIM5	PDLIM5	Q96HC4	466	PDLIM5 Y466	EKGALYCELCY		1	1	0.486905	0.520852	74.7	75.4	FALSE	1	0	0	0	0	FALSE	FALSE	FALSE
PDLIM5	PDLIM5 iso2	Q96HC4-2	144	PDLIM5 Y144	HIVERYTEFYH		1		0.637483	0.552816	99.3	85.9	FALSE	0	0	0	0	0	TRUE	FALSE	TRUE
PDLIM5	PDLIM5 iso2	Q96HC4-2	148	PDLIM5 Y148	RYTEFYHVPTH		1	3	0.487021	0.465443	74.7	50.3	FALSE	0	0	0	0	0	FALSE	FALSE	FALSE
PDLIM7	PDLIM7	Q9NR12	104	PDLIM7 Y104	ADPPRYTFAPS		2	15	0.477669	0.477464	70.8	56.1	FALSE	1	0	0	0	0	FALSE	FALSE	FALSE
PDLIM7	PDLIM7	Q9NR12	234	PDLIM7 Y234	AFAERYAPDKT			2	0.41845	0.451801	41.1	43.4	FALSE	1	0	0	0	0	FALSE	FALSE	FALSE
PDLIM7	PDLIM7 iso6	Q9NR12-6	104	PDLIM7 Y104	ADPPRYTFAPS			1	0.477669	0.477464	70.8	56.1	FALSE	0	0	0	0	0	FALSE	FALSE	FALSE
PDP1	PDP1	Q9P0J1	46	PDP1 Y46	QSRLRYTPHPA	1	1		0.507137	0.464724	82.2	49.9	TRUE	0	0	0	0	0	FALSE	FALSE	FALSE
PDP1	PDP1	Q9P0J1	79	PDP1 Y79	TPQKFYLTPPQ	1	1		0.479354	0.468917	71.5	52	TRUE	0	0	0	0	0	FALSE	FALSE	FALSE
PDP1	PDP1	Q9P0J1	94	PDP1 Y94	LKANEYSFKVP	2	1		0.371782	0.46933	19.5	52.3	TRUE	0	0	0	0	0	FALSE	FALSE	FALSE
PDP1	PDP1	Q9P0J1	199	PDP1 Y199	KHPNDYFSKEA		1		0.410709	0.41036	37.1	24	TRUE	0	0	0	0	0	FALSE	FALSE	FALSE
PDP1	PDP1	Q9P0J1	381	PDP1 Y381	LNDNEYTKFIP	2	1		0.426498	0.50196	45.1	67.3	TRUE	0	0	0	0	0	FALSE	FALSE	FALSE
PDPR	PDPR	Q8NCN5	4	PDPR Y4	__MMFYRLLSI			1	0.490843	0.469855	76.3	52.5	TRUE	1	0	0	1	0	FALSE	FALSE	FALSE
PDPR	PDPR	Q8NCN5	104	PDPR Y104	QKMADYSNKLY			1	0.366342	0.456965	17.6	46	TRUE	1	0	0	1	0	FALSE	FALSE	FALSE
PDPR	PDPR	Q8NCN5	109	PDPR Y109	YSNKLYYQLEQ			1	0.558585	0.619275	93.8	96.8	TRUE	1	0	0	1	0	TRUE	TRUE	TRUE
PDPR	PDPR	Q8NCN5	110	PDPR Y110	SNKLYYQLEQE			1	0.478365	0.46928	71.1	52.2	TRUE	1	0	0	1	0	FALSE	FALSE	FALSE
PDPR	PDPR	Q8NCN5	122	PDPR Y122	GIQTGYTRTGS			1	0.459644	0.542756	62.3	83	TRUE	1	0	0	1	0	FALSE	FALSE	FALSE
PDPR	PDPR	Q8NCN5	442	PDPR Y442	VMPLMYDLKVP			1	0.429269	0.411204	46.5	24.3	TRUE	1	0	0	1	0	FALSE	FALSE	FALSE
PDPR	PDPR	Q8NCN5	502	PDPR Y502	QSKTFYKPDWF			1	0.488993	0.452816	75.6	43.9	TRUE	1	0	0	1	0	FALSE	FALSE	FALSE
PDPR	PDPR	Q8NCN5	840	PDPR Y840	INRGEYEIDIA		1		0.339791	0.373235	9.7	11	TRUE	1	0	0	1	0	FALSE	FALSE	FALSE
PDXDC1	PDXDC1	Q6P996	567	PDXDC1 Y567	KIGPEYKSMKS			1	0.36898	0.434621	18.4	34.9	FALSE	1	0	0	0	0	FALSE	FALSE	FALSE
PDXDC1	PDXDC1	Q6P996	677	PDXDC1 Y677	STEPIYVYKAQ		6	167	0.415247	0.494211	39.6	64	FALSE	1	0	0	0	0	FALSE	FALSE	FALSE
PDXDC1	PDXDC1	Q6P996	679	PDXDC1 Y679	EPIYVYKAQGA		1	6	0.410705	0.454261	37.1	44.6	FALSE	1	0	0	0	0	FALSE	FALSE	FALSE
PDXK	PDXK	O00764	18	PDXK Y18	HVIRGYVGNRA			1	0.40223	0.432689	32.9	34	FALSE	1	0	0	0	0	FALSE	FALSE	FALSE
PDXK	PDXK	O00764	84	PDXK Y84	YVLTGYTRDKS		1		0.481829	0.56309	72.6	88.5	FALSE	1	0	0	0	0	FALSE	FALSE	FALSE
PDZD11	PDZD11	Q5EBL8	7	PDZD11 Y7	DSRIPYDDYPV		3	40	0.394449	0.414928	29.3	26	FALSE	1	0	0	0	0	FALSE	FALSE	FALSE
PDZD11	PDZD11	Q5EBL8	10	PDZD11 Y10	IPYDDYPVVFL		10	134	0.41471	0.480364	39.3	57.6	FALSE	1	0	0	0	0	FALSE	FALSE	FALSE
PDZD11	PDZD11	Q5EBL8	18	PDZD11 Y18	VFLPAYENPPA		1	28	0.460667	0.414906	62.7	25.9	FALSE	1	0	0	0	0	FALSE	FALSE	FALSE
PDZD2	PDZD2	O15018	557	PDZD2 Y557	SASQEYHIVKK			1	0.382122	0.470754	23.6	53	FALSE	0	0	0	0	0	FALSE	FALSE	FALSE
PDZD2	PDZD2	O15018	2133	PDZD2 Y2133	SEIRLYRQVAE		1		0.425559	0.442641	44.7	38.8	FALSE	0	0	0	0	0	FALSE	FALSE	FALSE
PDZD4	PDZD4	Q76G19	441	PDZD4 Y441	EEESLYDLAAS		1	4	0.344942	0.395535	11	18.2	FALSE	0	0	0	0	0	FALSE	FALSE	FALSE
PDZD4	PDZD4	Q76G19	581	PDZD4 Y581	QEGEHYHSCVQ			1	0.434058	0.491586	49.1	62.9	FALSE	0	0	0	0	0	FALSE	FALSE	FALSE
PDZD7	PDZD7	Q9H5P4	42	PDZD7 Y42	STATRYLLRKQ			1	0.433755	0.520296	49	75.2	FALSE	0	0	0	0	0	FALSE	FALSE	FALSE
PDZD7	PDZD7	Q9H5P4	584	PDZD7 Y584	RHCSRYVHEGG			1	0.418761	0.43508	41.3	35.1	FALSE	0	0	0	0	0	FALSE	FALSE	FALSE
PDZD8	PDZD8	Q8NEN9	61	PDZD8 Y61	LREYLYGGGRD			1	0.328539	0.446898	7.3	40.9	TRUE	1	0	0	1	0	FALSE	FALSE	FALSE
PDZD8	PDZD8	Q8NEN9	288	PDZD8 Y288	HTLPNYKIRFK			2	0.440541	0.389692	52.6	16.1	TRUE	1	0	0	1	0	FALSE	FALSE	FALSE
PDZD8	PDZD8	Q8NEN9	856	PDZD8 Y856	PTWCDYCKKKV			1	0.336163	0.411656	8.9	24.5	TRUE	1	0	0	1	0	FALSE	FALSE	FALSE
PDZK1	PDZK1	Q5T2W1	328	PDZK1 Y328	ETDNMYRLAHF			1	0.463552	0.416284	64.1	26.5	FALSE	0	0	0	0	0	FALSE	FALSE	FALSE
PDZK1IP1	PDZK1IP1	Q13113	99	PDZK1IP1 Y99	EHENAYENVPE		1	193	0.362806	0.441263	16.3	38.1	FALSE	0	0	0	0	0	FALSE	FALSE	FALSE
PDZRN3	PDZRN3	Q9UPQ7	972	PDZRN3 Y972	MKMGRYWSKEE			1	0.390337	0.381981	27.3	13.4	FALSE	0	0	0	0	0	FALSE	FALSE	FALSE
PDZRN4	PDZRN4 iso2	Q6ZMN7-2	19	PDZRN4 Y19	HYKLLYEVSQV			1	0.505507	0.478788	81.6	56.8	FALSE	0	0	0	0	0	FALSE	FALSE	FALSE
PEA15	PEA-15	Q15121	4	PEA15 Y4	__MAEYGTLLQ		1		0.446049	0.541412	55.6	82.6	FALSE	1	0	0	0	0	FALSE	FALSE	FALSE
PEA15	PEA-15	Q15121	108	PEA15 Y108	PSAKKYKDIIR		1	4	0.390604	0.432503	27.4	33.9	FALSE	1	0	0	0	0	FALSE	FALSE	FALSE
PEAK1	PEAK1	Q9H792	387	PEAK1 Y387	EIEPNYESPSS		3	172	0.454248	0.430605	59.6	33.1	FALSE	1	0	0	0	0	FALSE	FALSE	FALSE
PEAK1	PEAK1	Q9H792	462	PEAK1 Y462	EQAKPYRVVNL		3	22	0.395475	0.435766	29.8	35.5	FALSE	1	0	0	0	0	FALSE	FALSE	FALSE
PEAK1	PEAK1	Q9H792	475	PEAK1 Y475	PLCKPYTVVDV		2	5	0.571494	0.55944	95.5	87.5	FALSE	1	0	0	0	0	TRUE	FALSE	TRUE
PEAK1	PEAK1	Q9H792	531	PEAK1 Y531	SSAIRYQEVWT		3	62	0.610488	0.590041	98.5	93.7	FALSE	1	0	0	0	0	TRUE	TRUE	TRUE
PEAK1	PEAK1	Q9H792	598	PEAK1 Y598	IKFNSYNNAGM			2	0.397795	0.427759	30.9	31.7	FALSE	1	0	0	0	0	FALSE	FALSE	FALSE
PEAK1	PEAK1	Q9H792	616	PEAK1 Y616	HDEPTYARSSK	1	5	102	0.440556	0.474123	52.7	54.6	FALSE	1	0	0	0	0	FALSE	FALSE	FALSE
PEAK1	PEAK1	Q9H792	635	PEAK1 Y635	INPNAYDNLAI	1	26	1071	0.519826	0.531547	85.9	79.3	FALSE	1	0	0	0	0	FALSE	FALSE	FALSE
PEAK1	PEAK1	Q9H792	641	PEAK1 Y641	DNLAIYKSFLG		12	342	0.365221	0.405018	17.2	21.8	FALSE	1	0	0	0	0	FALSE	FALSE	FALSE
PEAK1	PEAK1	Q9H792	665	PEAK1 Y665	VISHTYEEIET	1	2	17	0.550393	0.573474	92.6	90.7	FALSE	1	0	0	0	0	TRUE	FALSE	TRUE
PEAK1	PEAK1	Q9H792	797	PEAK1 Y797	SVEELYAIPPD		4	56	0.440136	0.455918	52.5	45.5	FALSE	1	0	0	0	0	FALSE	FALSE	FALSE
PEAK1	PEAK1	Q9H792	880	PEAK1 Y880	STSSPYHAGNL		6	174	0.41126	0.461387	37.5	48.4	FALSE	1	0	0	0	0	FALSE	FALSE	FALSE
PEAK1	PEAK1	Q9H792	1107	PEAK1 Y1107	PCSATYSNLGQ		4	131	0.580013	0.645526	96.3	98.4	FALSE	1	0	0	0	0	TRUE	TRUE	TRUE
PEAK1	PEAK1	Q9H792	1215	PEAK1 Y1215	LDIESYDSLER		1	16	0.42363	0.406502	43.7	22.4	FALSE	1	0	0	0	0	FALSE	FALSE	FALSE
PEAK1	PEAK1	Q9H792	1348	PEAK1 Y1348	YYTASYAKDPL		1		0.51114	0.577067	83.5	91.4	FALSE	1	0	0	0	0	FALSE	FALSE	FALSE
PEAK1	PEAK1	Q9H792	1371	PEAK1 Y1371	KESQQYYHSLA			3	0.450989	0.497634	58	65.6	FALSE	1	0	0	0	0	FALSE	FALSE	FALSE
PEAK1	PEAK1	Q9H792	1372	PEAK1 Y1372	ESQQYYHSLAV			1	0.534572	0.571869	89.6	90.3	FALSE	1	0	0	0	0	FALSE	FALSE	FALSE
PEAK1	PEAK1	Q9H792	1587	PEAK1 Y1587	ITATQYKKCDE			2	0.477464	0.513877	70.7	72.7	FALSE	1	0	0	0	0	FALSE	FALSE	FALSE
PEAR1	PEAR1	Q5VY43	890	PEAR1 Y890	RLDRSYSYSYS		1		0.487098	0.536519	74.8	81.1	FALSE	0	0	0	0	0	FALSE	FALSE	FALSE
PEAR1	PEAR1	Q5VY43	925	PEAR1 Y925	SSENPYATIRD		1	10	0.483249	0.650373	73.2	98.7	FALSE	0	0	0	0	0	FALSE	TRUE	TRUE
PEAR1	PEAR1	Q5VY43	1019	PEAR1 Y1019	HIPGHYDLPPV			7	0.565331	0.470178	94.7	52.7	FALSE	0	0	0	0	0	TRUE	FALSE	TRUE
PECAM1	PECAM-1	P16284	290	PECAM1 Y290	GNKAVYSVMAM		1		0.47903	0.581335	71.4	92.2	FALSE	0	0	0	0	0	FALSE	FALSE	FALSE
PECAM1	PECAM-1	P16284	623	PECAM1 Y623	IAAKCYFLRKA			1	0.37156	0.41786	19.4	27.3	FALSE	0	0	0	0	0	FALSE	FALSE	FALSE
PECAM1	PECAM-1	P16284	663	PECAM1 Y663	EANSHYGHNDD		1	8	0.471413	0.473134	67.9	54.1	FALSE	0	0	0	0	0	FALSE	FALSE	FALSE
PECAM1	PECAM-1	P16284	690	PECAM1 Y690	NSDVQYTEVQV	7		43	0.617697	0.63667	98.7	98	FALSE	0	0	0	0	0	TRUE	TRUE	TRUE
PECAM1	PECAM-1	P16284	713	PECAM1 Y713	DTETVYSEVRK	11	16	740	0.425747	0.612671	44.8	96.2	FALSE	0	0	0	0	0	FALSE	TRUE	TRUE
PECAM1	PECAM-1	P16284	728	PECAM1 Y728	AVESRYSRTEG		1	2	0.405076	0.480934	34.3	57.9	FALSE	0	0	0	0	0	FALSE	FALSE	FALSE
ECI2	PECI	O75521	66	ECI2 Y66	VKLKLYALYKQ			9	0.448438	0.527381	56.8	77.9	TRUE	1	0	0	1	0	FALSE	FALSE	FALSE
ECI2	PECI	O75521	169	ECI2 Y169	INTEMYHEIMR		1	1	0.417961	0.512671	40.9	72.2	TRUE	1	0	0	1	0	FALSE	FALSE	FALSE
ECI2	PECI	O75521	285	ECI2 Y285	EGCSSYTFPKI		2	177	0.502486	0.486338	80.6	60.5	TRUE	1	0	0	1	0	FALSE	FALSE	FALSE
PECR	PECR	Q9BY49	179	PECR Y179	ARAGVYNLTKS		4	152	0.394006	0.414079	29	25.6	FALSE	1	0	0	1	1	FALSE	FALSE	FALSE
PEF1	PEF1	Q9UBV8	133	PEF1 Y133	SDHSGYISMKE		1	6	0.421282	0.496854	42.5	65.2	FALSE	1	0	0	0	0	FALSE	FALSE	FALSE
PEG10	PEG10	Q86TG7	494	PEG10 Y494	PQPPLYYPVDG			1	0.567186	0.559875	95	87.6	FALSE	0	0	0	0	0	TRUE	FALSE	TRUE
PEG10	PEG10	Q86TG7	495	PEG10 Y495	QPPLYYPVDGY			1	0.471651	0.443006	68.1	39	FALSE	0	0	0	0	0	FALSE	FALSE	FALSE
PEG10	PEG10	Q86TG7	500	PEG10 Y500	YPVDGYRVYQP			1	0.437095	0.458201	50.8	46.7	FALSE	0	0	0	0	0	FALSE	FALSE	FALSE
PEG3	PEG3	Q9GZU2	128	PEG3 Y128	NYKEMYQPEDD			1	0.440814	0.408109	52.8	23.1	FALSE	0	0	0	0	0	FALSE	FALSE	FALSE
PEG3	PEG3	Q9GZU2	282	PEG3 Y282	SKRSAYPSTSR		1		0.329636	0.381868	7.6	13.3	FALSE	0	0	0	0	0	FALSE	FALSE	FALSE
PEG3	PEG3	Q9GZU2	757	PEG3 Y757	ISSNPYENQKI			1	0.372246	0.449981	19.7	42.5	FALSE	0	0	0	0	0	FALSE	FALSE	FALSE
PEG3	PEG3	Q9GZU2	774	PEG3 Y774	YEAKSYERSVI			1	0.371005	0.390928	19.2	16.4	FALSE	0	0	0	0	0	FALSE	FALSE	FALSE
PEG3	PEG3	Q9GZU2	830	PEG3 Y830	SEGREYSRSVI			2	0.361008	0.428098	15.7	31.9	FALSE	0	0	0	0	0	FALSE	FALSE	FALSE
PEG3	PEG3	Q9GZU2	1002	PEG3 Y1002	SGSRNYEWSVI		1	1	0.383874	0.391124	24.5	16.5	FALSE	0	0	0	0	0	FALSE	FALSE	FALSE
PEG3	PEG3	Q9GZU2	1163	PEG3 Y1163	TGEQLYECPKC			1	0.370863	0.361112	19.1	8	FALSE	0	0	0	0	0	FALSE	FALSE	FALSE
PELI1	PELI1	Q96FA3	17	PELI1 Y17	KAPVKYGELIV		1		0.567255	0.598926	95	94.8	FALSE	0	0	0	0	0	TRUE	TRUE	TRUE
PELI1	PELI1	Q96FA3	154	PELI1 Y154	FTARIYAAGFD			1	0.521416	0.523004	86.3	76.3	FALSE	0	0	0	0	0	FALSE	FALSE	FALSE
PELI2	PELI2	Q9HAT8	81	PELI2 Y81	QHSISYTLSRN			6	0.543279	0.568684	91.4	89.7	FALSE	0	0	0	0	0	FALSE	FALSE	FALSE
PELI2	PELI2	Q9HAT8	151	PELI2 Y151	DRNEPYTARIF		1	4	0.437861	0.403585	51.3	21.2	FALSE	0	0	0	0	0	FALSE	FALSE	FALSE
PELI3	PELI3	Q8N2H9	130	PELI3 Y130	QHSISYTLSRS			6	0.546441	0.566602	92	89.2	FALSE	0	0	0	0	0	FALSE	FALSE	FALSE
PELO	PELO	Q9BRX2	93	PELO Y93	IQENEYVKMGA			37	0.416314	0.481658	40.1	58.3	FALSE	1	0	0	0	0	FALSE	FALSE	FALSE
PELO	PELO	Q9BRX2	99	PELO Y99	VKMGAYHTIEL		3	11	0.48043	0.532975	72	79.8	FALSE	1	0	0	0	0	FALSE	FALSE	FALSE
PELP1	PELP1	Q8IZL8	920	PELP1 Y920	EDEEEYFEEEE	1			0.278556	0.2913	1.6	0.7	FALSE	1	0	0	0	0	FALSE	FALSE	FALSE
TWNK	PEO1	Q96RR1	197	TWNK Y197	RFSVRYLRPAR		1		0.470016	0.469424	67.3	52.3	TRUE	1	0	0	1	0	FALSE	FALSE	FALSE
TWNK	PEO1	Q96RR1	537	TWNK Y537	IAAQDYIIGVF			1	0.512604	0.44259	83.9	38.8	TRUE	1	0	0	1	0	FALSE	FALSE	FALSE
PEPD	peptidase D	P12955	128	PEPD Y128	VDDVQYVDEIA			2	0.429222	0.464972	46.5	50	FALSE	0	0	0	0	0	FALSE	FALSE	FALSE
PER1	PER1	O15534	107	PER1 Y107	SSSIAYSLLSA			1	0.621932	0.681776	98.8	99.5	FALSE	0	0	0	0	0	TRUE	TRUE	TRUE
PER1	PER1	O15534	167	PER1 Y167	LATLQYALACV		1		0.575318	0.589781	95.8	93.6	FALSE	0	0	0	0	0	TRUE	TRUE	TRUE
PER1	PER1	O15534	434	PER1 Y434	ARNGEYVTMDT			1	0.50884	0.495534	82.8	64.6	FALSE	0	0	0	0	0	FALSE	FALSE	FALSE
PER1	PER1	O15534	657	PER1 Y657	ASSSSYTTSSA			1	0.530342	0.549132	88.7	84.9	FALSE	0	0	0	0	0	FALSE	FALSE	FALSE
PER3	PER3	P56645	408	PER3 Y408	LQEQIYKLLLQ			1	0.465765	0.495816	65.3	64.8	FALSE	0	0	0	0	0	FALSE	FALSE	FALSE
PER3	PER3	P56645	463	PER3 Y463	TLQQVYASVNK			1	0.532679	0.634361	89.2	97.8	FALSE	0	0	0	0	0	FALSE	TRUE	TRUE
PER3	PER3	P56645	1119	PER3 Y1119	RILMTYQVPER		2	1	0.521474	0.40582	86.3	22.1	FALSE	0	0	0	0	0	FALSE	FALSE	FALSE
BRPF1	peregrin	P55201	32	BRPF1 Y32	TCRKVYKSYSG			1	0.373949	0.433892	20.3	34.5	FALSE	1	0	0	0	0	FALSE	FALSE	FALSE
BRPF1	peregrin	P55201	35	BRPF1 Y35	KVYKSYSGIEY			1	0.478394	0.618242	71.1	96.7	FALSE	1	0	0	0	0	FALSE	TRUE	TRUE
BRPF1	peregrin	P55201	43	BRPF1 Y43	IEYHLYHYDHD			2	0.44123	0.524767	53	76.9	FALSE	1	0	0	0	0	FALSE	FALSE	FALSE
BRPF1	peregrin	P55201	45	BRPF1 Y45	YHLYHYDHDNP			1	0.542125	0.553448	91.2	86	FALSE	1	0	0	0	0	FALSE	FALSE	FALSE
PLIN1	perilipin 1	O60240	58	PLIN1 Y58	SVCNAYEKGVQ			1	0.362079	0.441081	16	38.1	FALSE	0	0	0	0	0	FALSE	FALSE	FALSE
PLIN1	perilipin 1	O60240	401	PLIN1 Y401	DTVVHYVPLPR		1	1	0.532483	0.545991	89.1	84	FALSE	0	0	0	0	0	FALSE	FALSE	FALSE
PLIN1	perilipin 1	O60240	515	PLIN1 Y515	LGRTHYSQLRK			1	0.564767	0.725142	94.6	99.9	FALSE	0	0	0	0	0	TRUE	TRUE	TRUE
PLIN2	perilipin 2	Q99541	216	PLIN2 Y216	VQKPSYYVRLG			1	0.422403	0.481572	43.1	58.2	FALSE	0	0	0	0	0	FALSE	FALSE	FALSE
PLIN2	perilipin 2	Q99541	217	PLIN2 Y217	QKPSYYVRLGS			1	0.555267	0.594388	93.4	94.3	FALSE	0	0	0	0	0	TRUE	TRUE	TRUE
PLIN2	perilipin 2	Q99541	232	PLIN2 Y232	LHSRAYQQALS	1			0.464921	0.489352	64.8	61.9	FALSE	0	0	0	0	0	FALSE	FALSE	FALSE
PLIN3	perilipin 3	O60664	46	PLIN3 Y46	MVSAAYASTKE		1	12	0.438879	0.565926	51.8	89.1	FALSE	1	0	0	0	0	FALSE	FALSE	FALSE
PLIN3	perilipin 3	O60664	95	PLIN3 Y95	ASASEYAHRGL		6	59	0.404303	0.475614	33.9	55.3	FALSE	1	0	0	0	0	FALSE	FALSE	FALSE
PLIN3	perilipin 3	O60664	235	PLIN3 Y235	RQEQSYFVRLG			1	0.376928	0.401353	21.5	20.3	FALSE	1	0	0	0	0	FALSE	FALSE	FALSE
PLIN3	perilipin 3	O60664	251	PLIN3 Y251	LRQHAYEHSLG	1			0.379371	0.427519	22.4	31.6	FALSE	1	0	0	0	0	FALSE	FALSE	FALSE
PLIN4	perilipin 4	Q96Q06	621	PLIN4 Y621	TKDTIYSGVTS		1	2	0.436059	0.599336	50.2	94.9	FALSE	0	0	0	0	0	FALSE	TRUE	TRUE
PRPH	peripherin	P41219	17	PRPH Y17	FSSTSYRRTFG			1	0.428454	0.473114	46.1	54.1	FALSE	0	0	0	0	0	FALSE	FALSE	FALSE
PRPH	peripherin	P41219	287	PRPH Y287	EAEEWYKSKYA		2	15	0.283165	0.303679	1.9	1.2	FALSE	0	0	0	0	0	FALSE	FALSE	FALSE
PPL	periplakin	O60437	13	PPL Y13	RNKGKYSPTVQ		1	2	0.421046	0.49128	42.4	62.8	FALSE	1	0	0	0	0	FALSE	FALSE	FALSE
PPL	periplakin	O60437	218	PPL Y218	SSLQDYMQRCT		1	1	0.419923	0.413636	41.9	25.4	FALSE	1	0	0	0	0	FALSE	FALSE	FALSE
PPL	periplakin	O60437	227	PPL Y227	CTNELYWLDQQ			11	0.39107	0.416194	27.6	26.5	FALSE	1	0	0	0	0	FALSE	FALSE	FALSE
PPL	periplakin	O60437	239	PPL Y239	KGRMQYDWSDR			3	0.391034	0.359657	27.6	7.7	FALSE	1	0	0	0	0	FALSE	FALSE	FALSE
PPL	periplakin	O60437	248	PPL Y248	DRNLDYPSRRR		1	4	0.208088	0.247911	0	0	FALSE	1	0	0	0	0	FALSE	FALSE	FALSE
PPL	periplakin	O60437	255	PPL Y255	SRRRQYENFIN			15	0.40011	0.442007	32	38.5	FALSE	1	0	0	0	0	FALSE	FALSE	FALSE
PPL	periplakin	O60437	322	PPL Y322	KYMEDYHQFHE		1		0.418199	0.446222	41	40.6	FALSE	1	0	0	0	0	FALSE	FALSE	FALSE
PPL	periplakin	O60437	374	PPL Y374	KVLDKYEDVVQ			3	0.410762	0.446713	37.2	40.9	FALSE	1	0	0	0	0	FALSE	FALSE	FALSE
PPL	periplakin	O60437	488	PPL Y488	TLQQRYEVLKT			1	0.504342	0.535909	81.2	80.8	FALSE	1	0	0	0	0	FALSE	FALSE	FALSE
PPL	periplakin	O60437	732	PPL Y732	SAKAAYEHFHR		1	40	0.363968	0.415806	16.8	26.3	FALSE	1	0	0	0	0	FALSE	FALSE	FALSE
PPL	periplakin	O60437	850	PPL Y850	KFTEVYAINRQ			29	0.409885	0.519401	36.7	74.9	FALSE	1	0	0	0	0	FALSE	FALSE	FALSE
PPL	periplakin	O60437	992	PPL Y992	DGGQEYVVKEV		1	3	0.360445	0.357825	15.6	7.4	FALSE	1	0	0	0	0	FALSE	FALSE	FALSE
PPL	periplakin	O60437	1070	PPL Y1070	QLEAEYQQLQE		2	19	0.470975	0.508536	67.7	70.4	FALSE	1	0	0	0	0	FALSE	FALSE	FALSE
PPL	periplakin	O60437	1270	PPL Y1270	CDLEIYQLKKE			11	0.319848	0.338362	5.9	4.3	FALSE	1	0	0	0	0	FALSE	FALSE	FALSE
PPL	periplakin	O60437	1358	PPL Y1358	QEVVRYEEEPG			2	0.418936	0.408668	41.4	23.3	FALSE	1	0	0	0	0	FALSE	FALSE	FALSE
EIF2AK3	PERK	Q9NZJ5	268	EIF2AK3 Y268	HFELRYIPDME			2	0.449794	0.398038	57.4	19.1	FALSE	0	0	0	0	0	FALSE	FALSE	FALSE
EIF2AK3	PERK	Q9NZJ5	464	EIF2AK3 Y464	FSHEEYSNGAL			1	0.407412	0.460559	35.5	48	FALSE	0	0	0	0	0	FALSE	FALSE	FALSE
EIF2AK3	PERK	Q9NZJ5	474	EIF2AK3 Y474	LSILQYPYDNG			1	0.472635	0.455483	68.5	45.3	FALSE	0	0	0	0	0	FALSE	FALSE	FALSE
EIF2AK3	PERK	Q9NZJ5	480	EIF2AK3 Y480	PYDNGYYLPYY			1	0.587053	0.562782	96.9	88.4	FALSE	0	0	0	0	0	TRUE	FALSE	TRUE
EIF2AK3	PERK	Q9NZJ5	481	EIF2AK3 Y481	YDNGYYLPYYK			2	0.463001	0.540107	63.8	82.2	FALSE	0	0	0	0	0	FALSE	FALSE	FALSE
EIF2AK3	PERK	Q9NZJ5	484	EIF2AK3 Y484	GYYLPYYKRER			1	0.433758	0.487622	49	61.2	FALSE	0	0	0	0	0	FALSE	FALSE	FALSE
EIF2AK3	PERK	Q9NZJ5	485	EIF2AK3 Y485	YYLPYYKRERN			2	0.41259	0.486915	38.2	60.8	FALSE	0	0	0	0	0	FALSE	FALSE	FALSE
EIF2AK3	PERK	Q9NZJ5	585	EIF2AK3 Y585	IKNSGYISRYL	1	1		0.444633	0.460253	54.9	47.8	FALSE	0	0	0	0	0	FALSE	FALSE	FALSE
EIF2AK3	PERK	Q9NZJ5	619	EIF2AK3 Y619	VDDCNYAIKRI	1	1		0.407875	0.488522	35.7	61.6	FALSE	0	0	0	0	0	FALSE	FALSE	FALSE
PERP	PERP	Q96FX8	188	PERP Y188	NAKPRYFYTSA			6	0.484986	0.524171	73.9	76.7	FALSE	0	0	0	0	0	FALSE	FALSE	FALSE
PERP	PERP	Q96FX8	190	PERP Y190	KPRYFYTSA__			2	0.554483	0.609608	93.2	95.9	FALSE	0	0	0	0	0	TRUE	TRUE	TRUE
PES1	PES1	O00541	65	PES1 Y65	AARTFYLIKDI		1		0.458508	0.484857	61.8	59.8	FALSE	1	0	0	0	0	FALSE	FALSE	FALSE
PES1	PES1	O00541	265	PES1 Y265	AGEGTYALDSE			11	0.485067	0.480969	73.9	58	FALSE	1	0	0	0	0	FALSE	FALSE	FALSE
PES1	PES1	O00541	434	PES1 Y434	EKEGDYVPPEK		1	1	0.360534	0.324374	15.6	2.6	FALSE	1	0	0	0	0	FALSE	FALSE	FALSE
PES1	PES1	O00541	548	PES1 Y548	REKYLYQKIMF		1	9	0.579185	0.648335	96.2	98.6	FALSE	1	0	0	0	0	TRUE	TRUE	TRUE
PEX1	PEX1	O43933	202	PEX1 Y202	KKLHSYGRDQK			2	0.373404	0.387224	20.1	15.2	FALSE	1	0	0	0	0	FALSE	FALSE	FALSE
PEX1	PEX1	O43933	880	PEX1 Y880	TGILLYGPPGT			6	0.478729	0.417045	71.3	26.9	FALSE	1	0	0	0	0	FALSE	FALSE	FALSE
PEX1	PEX1	O43933	1207	PEX1 Y1207	IIKGRYRSQSG		2	1	0.389312	0.407209	26.8	22.7	FALSE	1	0	0	0	0	FALSE	FALSE	FALSE
PEX10	PEX10	O60683	321	PEX10 Y321	PQKLIYLRHYR			1	0.460655	0.444768	62.7	40	FALSE	1	0	0	0	0	FALSE	FALSE	FALSE
PEX11A	PEX11A	O75192	23	PEX11A Y23	FRATQYTCMLL			1	0.567508	0.614452	95	96.4	FALSE	0	0	0	0	0	TRUE	TRUE	TRUE
PEX11A	PEX11A	O75192	127	PEX11A Y127	RAAHHYYYSLL			1	0.555476	0.623649	93.4	97.1	FALSE	0	0	0	0	0	TRUE	TRUE	TRUE
PEX11A	PEX11A	O75192	128	PEX11A Y128	AAHHYYYSLLL			1	0.57328	0.67219	95.6	99.3	FALSE	0	0	0	0	0	TRUE	TRUE	TRUE
PEX11A	PEX11A	O75192	129	PEX11A Y129	AHHYYYSLLLS			1	0.628681	0.756559	99.1	99.9	FALSE	0	0	0	0	0	TRUE	TRUE	TRUE
PEX11B	PEX11B	O96011	96	PEX11B Y96	LNRALYFACDN			1	0.455584	0.488081	60.3	61.4	FALSE	1	0	0	1	0	FALSE	FALSE	FALSE
PEX11B	PEX11B	O96011	126	PEX11B Y126	QRSFRYYLFSL		1		0.505089	0.515406	81.5	73.3	FALSE	1	0	0	1	0	FALSE	FALSE	FALSE
PEX11G	PEX11G	Q96HA9	14	PEX11G Y14	SALESYRGRDR		1		0.319079	0.269759	5.8	0.2	FALSE	0	0	0	0	0	FALSE	FALSE	FALSE
PEX11G	PEX11G	Q96HA9	74	PEX11G Y74	LAMFVYTKQYG			3	0.517259	0.545116	85.2	83.7	FALSE	0	0	0	0	0	FALSE	FALSE	FALSE
PEX13	PEX13	Q92968	82	PEX13 Y82	SFSSGYGAYGN			1	0.399289	0.494398	31.6	64.1	FALSE	0	0	0	0	0	FALSE	FALSE	FALSE
PEX13	PEX13	Q92968	98	PEX13 Y98	YSPYSYGYNGL			1	0.543992	0.604069	91.6	95.4	FALSE	0	0	0	0	0	FALSE	TRUE	TRUE
PEX13	PEX13	Q92968	100	PEX13 Y100	PYSYGYNGLGY			1	0.527653	0.605104	87.9	95.5	FALSE	0	0	0	0	0	FALSE	TRUE	TRUE
PEX14	PEX14	O75381	290	PEX14 Y290	GSTVTYHLLGP		1	2	0.572813	0.590456	95.6	93.7	FALSE	1	0	0	0	0	TRUE	TRUE	TRUE
PEX16	PEX16	Q9Y5Y5	283	PEX16 Y283	TILLLYYLLRS			1	0.57284	0.609362	95.6	95.9	FALSE	0	0	0	0	0	TRUE	TRUE	TRUE
PEX19	PEX19	P40855	199	PEX19 Y199	EITEKYPEWLQ			4	0.32384	0.385738	6.5	14.6	FALSE	0	0	0	0	0	FALSE	FALSE	FALSE
PEX3	PEX3	P56589	27	PEX3 Y27	VLGGVYILGKY			2	0.426422	0.459797	45.1	47.5	FALSE	1	0	0	0	0	FALSE	FALSE	FALSE
PEX3	PEX3	P56589	48	PEX3 Y48	REAAEYIAQAR		1	2	0.334439	0.369982	8.5	10.1	FALSE	1	0	0	0	0	FALSE	FALSE	FALSE
PEX5	PEX5	P50542	163	PEX5 Y163	RWAEEYLEQSE			1	0.393289	0.391629	28.7	16.7	FALSE	1	0	0	1	0	FALSE	FALSE	FALSE
PEX5	PEX5	P50542	185	PEX5 Y185	ATDRWYDEYHP			6	0.378369	0.378329	22	12.4	FALSE	1	0	0	1	0	FALSE	FALSE	FALSE
PEX5	PEX5	P50542	188	PEX5 Y188	RWYDEYHPEED			3	0.309283	0.344186	4.5	5.1	FALSE	1	0	0	1	0	FALSE	FALSE	FALSE
PEX5	PEX5	P50542	312	PEX5 Y312	PWLSDYDDLTS			20	0.46529	0.452117	65	43.6	FALSE	1	0	0	1	0	FALSE	FALSE	FALSE
PF4V1	PF4V1	P10720	94	PF4V1 Y94	LQALLYKKIIK			3	0.432357	0.517062	48.2	74	FALSE	0	0	0	0	0	FALSE	FALSE	FALSE
PFAS	PFAS	O15067	457	PFAS Y457	VGGPVYRIGVG			15	0.360909	0.38739	15.7	15.3	FALSE	1	0	0	0	0	FALSE	FALSE	FALSE
PFAS	PFAS	O15067	538	PFAS Y538	AGAIIYTSRFQ			80	0.524017	0.534891	87	80.5	FALSE	1	0	0	0	0	FALSE	FALSE	FALSE
PFAS	PFAS	O15067	1119	PFAS Y1119	VGGFSYADVLG			1	0.520049	0.572938	85.9	90.5	FALSE	1	0	0	0	0	FALSE	FALSE	FALSE
PFDN1	PFDN1	O60925	61	PFDN1 Y61	DETNMYEGVGR			2	0.304941	0.407304	3.9	22.7	FALSE	1	0	0	0	0	FALSE	FALSE	FALSE
PFDN5	PFDN5	Q99471	90	PFDN5 Y90	DVGTGYYVEKT			10	0.381913	0.520344	23.5	75.2	FALSE	1	0	0	0	0	FALSE	FALSE	FALSE
PFDN5	PFDN5	Q99471	91	PFDN5 Y91	VGTGYYVEKTA			2	0.448841	0.476779	56.9	55.8	FALSE	1	0	0	0	0	FALSE	FALSE	FALSE
PFDN6	PFDN6	O15212	16	PFDN6 Y16	GEVEKYQQLQK			2	0.462126	0.46064	63.4	48	FALSE	1	0	0	0	0	FALSE	FALSE	FALSE
PFDN6	PFDN6	O15212	82	PFDN6 Y82	GKRLDYITAEI		1	8	0.456985	0.408466	61	23.3	FALSE	1	0	0	0	0	FALSE	FALSE	FALSE
PFDN6	PFDN6	O15212	90	PFDN6 Y90	AEIKRYESQLR			1	0.314543	0.335484	5.1	4	FALSE	1	0	0	0	0	FALSE	FALSE	FALSE
PFKFB1	PFKFB1	P16118	200	PFKFB1 Y200	KRIECYEVNYQ			8	0.375074	0.370787	20.8	10.3	FALSE	0	0	0	0	0	FALSE	FALSE	FALSE
PFKFB1	PFKFB1	P16118	204	PFKFB1 Y204	CYEVNYQPLDE			1	0.603296	0.574278	98.1	90.8	FALSE	0	0	0	0	0	TRUE	FALSE	TRUE
PFKFB1	PFKFB1	P16118	227	PFKFB1 Y227	DVGTRYMVNRV		1		0.378222	0.491742	22	63	FALSE	0	0	0	0	0	FALSE	FALSE	FALSE
PFKFB1	PFKFB1	P16118	242	PFKFB1 Y242	QSRTVYYLMNI			2	0.547302	0.641188	92.1	98.2	FALSE	0	0	0	0	0	FALSE	TRUE	TRUE
PFKFB1	PFKFB1	P16118	243	PFKFB1 Y243	SRTVYYLMNIH		1	2	0.497215	0.549467	78.7	85	FALSE	0	0	0	0	0	FALSE	FALSE	FALSE
PFKFB1	PFKFB1	P16118	438	PFKFB1 Y438	KVESIYLNVEA		1		0.465771	0.538938	65.3	81.9	FALSE	0	0	0	0	0	FALSE	FALSE	FALSE
PFKFB2	PFKFB2	O60825	356	PFKFB2 Y356	RDQEKYLYRYP			1	0.411004	0.441026	37.3	38	FALSE	0	0	0	0	0	FALSE	FALSE	FALSE
PFKFB2	PFKFB2	O60825	358	PFKFB2 Y358	QEKYLYRYPGG			1	0.479374	0.515367	71.5	73.3	FALSE	0	0	0	0	0	FALSE	FALSE	FALSE
PFKFB2	PFKFB2	O60825	366	PFKFB2 Y366	PGGESYQDLVQ			1	0.487541	0.477769	74.9	56.3	FALSE	0	0	0	0	0	FALSE	FALSE	FALSE
PFKFB2	PFKFB2	O60825	482	PFKFB2 Y482	RRPRNYSVGSR		1	4	0.463025	0.458586	63.8	46.9	FALSE	0	0	0	0	0	FALSE	FALSE	FALSE
PFKFB3	PFKFB3	Q16875	194	PFKFB3 Y194	KRISCYEASYQ			4	0.404102	0.418464	33.8	27.5	FALSE	0	0	0	0	0	FALSE	FALSE	FALSE
PFKFB3	PFKFB3	Q16875	363	PFKFB3 Y363	PTGESYQDLVQ			1	0.502811	0.493004	80.7	63.5	FALSE	0	0	0	0	0	FALSE	FALSE	FALSE
PFKL	PFKL	P17858	43	PFKL Y43	TRMGIYVGAKV		1		0.396638	0.44291	30.4	39	FALSE	1	0	0	0	0	FALSE	FALSE	FALSE
PFKL	PFKL	P17858	633	PFKL Y633	EKCHDYYTTEF		4	20	0.508319	0.474654	82.6	54.8	FALSE	1	0	0	0	0	FALSE	FALSE	FALSE
PFKL	PFKL	P17858	634	PFKL Y634	KCHDYYTTEFL		1	12	0.513976	0.536654	84.3	81.1	FALSE	1	0	0	0	0	FALSE	FALSE	FALSE
PFKL	PFKL	P17858	640	PFKL Y640	TTEFLYNLYSS			2	0.407312	0.452991	35.4	44	FALSE	1	0	0	0	0	FALSE	FALSE	FALSE
PFKL	PFKL	P17858	674	PFKL Y674	PFDRNYGTKLG		1	2	0.393571	0.416828	28.8	26.8	FALSE	1	0	0	0	0	FALSE	FALSE	FALSE
PFKL	PFKL	P17858	694	PFKL Y694	KLREVYRKGRV			1	0.296154	0.37052	3	10.3	FALSE	1	0	0	0	0	FALSE	FALSE	FALSE
PFKL	PFKL iso2	P17858-2	90	PFKL Y90	TRMGIYVGAKV			1	0.396638	0.44291	30.4	39	FALSE	0	0	0	0	0	FALSE	FALSE	FALSE
PFKL	PFKL iso2	P17858-2	680	PFKL Y680	EKCHDYYTTEF			1	0.508319	0.474654	82.6	54.8	FALSE	0	0	0	0	0	FALSE	FALSE	FALSE
PFKM	PFKM	P08237	103	PFKM Y103	RLRAAYNLVKR		2	143	0.371942	0.469239	19.5	52.2	FALSE	1	0	0	0	0	FALSE	FALSE	FALSE
PFKM	PFKM	P08237	576	PFKM Y576	ETMGGYCGYLA			3	0.38684	0.468877	25.7	52	FALSE	1	0	0	0	0	FALSE	FALSE	FALSE
PFKM	PFKM	P08237	755	PFKM Y755	KILAKYEIDLD			1	0.385094	0.390891	25	16.4	FALSE	1	0	0	0	0	FALSE	FALSE	FALSE
PFKP	PFKP	Q01813	52	PFKP Y52	VRMGIYVGAKV		1		0.380567	0.426867	22.9	31.3	FALSE	1	0	0	0	0	FALSE	FALSE	FALSE
PFKP	PFKP	Q01813	64	PFKP Y64	FIYEGYQGMVD	1	1		0.405847	0.47162	34.6	53.4	FALSE	1	0	0	0	0	FALSE	FALSE	FALSE
PFKP	PFKP	Q01813	447	PFKP Y447	RMLAIYDGFDG			9	0.421544	0.408198	42.7	23.1	FALSE	1	0	0	0	0	FALSE	FALSE	FALSE
PFKP	PFKP	Q01813	487	PFKP Y487	VLPGKYLEEIA			21	0.463872	0.457506	64.3	46.3	FALSE	1	0	0	0	0	FALSE	FALSE	FALSE
PFKP	PFKP	Q01813	586	PFKP Y586	ETMGGYCGYLA			3	0.38684	0.468877	25.7	52	FALSE	1	0	0	0	0	FALSE	FALSE	FALSE
PFKP	PFKP	Q01813	645	PFKP Y645	SCSENYTTDFI		1		0.545433	0.505927	91.8	69.2	FALSE	1	0	0	0	0	FALSE	FALSE	FALSE
PFKP	PFKP	Q01813	651	PFKP Y651	TTDFIYQLYSE		5	53	0.427619	0.455196	45.8	45.1	FALSE	1	0	0	0	0	FALSE	FALSE	FALSE
PFKP	PFKP	Q01813	654	PFKP Y654	FIYQLYSEEGK			1	0.449097	0.520344	57	75.2	FALSE	1	0	0	0	0	FALSE	FALSE	FALSE
PGA3	PGA3	P0DJD8	126	PGA3 Y126	EDSSTYQSTSE			1	0.428762	0.450256	46.3	42.7	FALSE	0	0	0	0	0	FALSE	FALSE	FALSE
PGA3	PGA3	P0DJD8	371	PGA3 Y371	VFIRQYFTVFD			6	0.55002	0.554312	92.5	86.2	FALSE	0	0	0	0	0	TRUE	FALSE	TRUE
PGA4	PGA4	P0DJD7	126	PGA4 Y126	EDSSTYQSTSE			1	0.428762	0.450256	46.3	42.7	FALSE	0	0	0	0	0	FALSE	FALSE	FALSE
PGA4	PGA4	P0DJD7	371	PGA4 Y371	VFIRQYFTVFD			6	0.55002	0.554312	92.5	86.2	FALSE	0	0	0	0	0	TRUE	FALSE	TRUE
PGA5	PGA5	P0DJD9	126	PGA5 Y126	EDSSTYQSTSE			1	0.428762	0.450256	46.3	42.7	FALSE	0	0	0	0	0	FALSE	FALSE	FALSE
PGA5	PGA5	P0DJD9	371	PGA5 Y371	VFIRQYFTVFD			6	0.55002	0.554312	92.5	86.2	FALSE	0	0	0	0	0	TRUE	FALSE	TRUE
PGAM1	PGAM1	P18669	26	PGAM1 Y26	RFSGWYDADLS	1	17	791	0.358108	0.387477	14.8	15.3	FALSE	1	0	0	0	0	FALSE	FALSE	FALSE
PGAM1	PGAM1	P18669	50	PGAM1 Y50	LRDAGYEFDIC		2	2	0.291421	0.328595	2.5	3	FALSE	1	0	0	0	0	FALSE	FALSE	FALSE
PGAM1	PGAM1	P18669	92	PGAM1 Y92	LNERHYGGLTG	2	33	1951	0.464247	0.511057	64.5	71.4	FALSE	1	0	0	0	0	FALSE	FALSE	FALSE
PGAM1	PGAM1	P18669	119	PGAM1 Y119	IWRRSYDVPPP		7	18	0.418759	0.388428	41.3	15.6	FALSE	1	0	0	0	0	FALSE	FALSE	FALSE
PGAM1	PGAM1	P18669	133	PGAM1 Y133	PDHPFYSNISK		3	13	0.463159	0.604006	63.9	95.4	FALSE	1	0	0	0	0	FALSE	TRUE	TRUE
PGAM2	PGAM2	P15259	92	PGAM2 Y92	LNERHYGGLTG		30	1951	0.464247	0.511057	64.5	71.4	FALSE	0	0	0	0	0	FALSE	FALSE	FALSE
PGAM2	PGAM2	P15259	132	PGAM2 Y132	DEKHPYYNSIS			11	0.381083	0.479461	23.2	57.2	FALSE	0	0	0	0	0	FALSE	FALSE	FALSE
PGAM2	PGAM2	P15259	133	PGAM2 Y133	EKHPYYNSISK			4	0.421105	0.524859	42.4	76.9	FALSE	0	0	0	0	0	FALSE	FALSE	FALSE
PGAM4	PGAM4	Q8N0Y7	50	PGAM4 Y50	LRDAGYEFDIC		1	1	0.291421	0.328595	2.5	3	FALSE	0	0	0	0	0	FALSE	FALSE	FALSE
PGAM4	PGAM4	Q8N0Y7	92	PGAM4 Y92	LNERHYGGLTG		30	1595	0.464247	0.511057	64.5	71.4	FALSE	0	0	0	0	0	FALSE	FALSE	FALSE
PGAM4	PGAM4	Q8N0Y7	119	PGAM4 Y119	IWRRSYDVPPP		7	2	0.418759	0.388428	41.3	15.6	FALSE	0	0	0	0	0	FALSE	FALSE	FALSE
PGAM4	PGAM4	Q8N0Y7	133	PGAM4 Y133	PDHPFYSNISK		2	6	0.463159	0.604006	63.9	95.4	FALSE	0	0	0	0	0	FALSE	TRUE	TRUE
PGAM5	PGAM5	Q96HS1	108	PGAM5 Y108	IRHSQYHVDGS		1		0.394936	0.433301	29.5	34.2	TRUE	1	0	0	1	0	FALSE	FALSE	FALSE
PGAP1	PGAP1	Q75T13	601	PGAP1 Y601	GALPAYVVSNI			2	0.476608	0.478229	70.3	56.6	FALSE	0	0	0	0	0	FALSE	FALSE	FALSE
PGAP1	PGAP1	Q75T13	610	PGAP1 Y610	NILLAYRGQLY			1	0.388358	0.40103	26.4	20.1	FALSE	0	0	0	0	0	FALSE	FALSE	FALSE
PGAP1	PGAP1	Q75T13	637	PGAP1 Y637	KEAKPYKVDPF			3	0.386763	0.336922	25.7	4.1	FALSE	0	0	0	0	0	FALSE	FALSE	FALSE
PGBD1	PGBD1	Q96JS3	800	PGBD1 Y800	FVAHFYLEHNA			1	0.499327	0.50676	79.5	69.6	FALSE	0	0	0	0	0	FALSE	FALSE	FALSE
PGBD4	PGBD4	Q96DM1	241	PGBD4 Y241	KFSTVYTPNRN			1	0.447123	0.563445	56.1	88.6	FALSE	0	0	0	0	0	FALSE	FALSE	FALSE
PGBD4	PGBD4	Q96DM1	579	PGBD4 Y579	PCFEIYHTKKN			1	0.325823	0.403139	6.9	21	FALSE	0	0	0	0	0	FALSE	FALSE	FALSE
PGBD4	PGBD4	Q96DM1	585	PGBD4 Y585	HTKKNY_____			1	0.500199	0.502626	79.8	67.7	FALSE	0	0	0	0	0	FALSE	FALSE	FALSE
PGC	PGC	P20142	48	PGC Y48	LRTHKYDPAWK			7	0.382367	0.385241	23.7	14.5	FALSE	0	0	0	0	0	FALSE	FALSE	FALSE
PGC	PGC	P20142	54	PGC Y54	DPAWKYRFGDL			1	0.413262	0.350581	38.5	6.2	FALSE	0	0	0	0	0	FALSE	FALSE	FALSE
PGC	PGC	P20142	371	PGC Y371	VFLRSYYSVYD			1	0.562466	0.573686	94.3	90.7	FALSE	0	0	0	0	0	TRUE	FALSE	TRUE
PGC	PGC	P20142	372	PGC Y372	FLRSYYSVYDL			2	0.562633	0.643619	94.4	98.3	FALSE	0	0	0	0	0	TRUE	TRUE	TRUE
PGC	PGC	P20142	375	PGC Y375	SYYSVYDLGNN			13	0.468644	0.534123	66.6	80.2	FALSE	0	0	0	0	0	FALSE	FALSE	FALSE
PPARGC1A	PGC-1 alpha	Q9UBK2	634	PPARGC1A Y634	SRRPRYDSYEE			1	0.407699	0.418646	35.6	27.6	FALSE	0	0	0	0	0	FALSE	FALSE	FALSE
PPARGC1A	PGC-1 alpha	Q9UBK2	717	PPARGC1A Y717	DDGDSYGFITY			1	0.356258	0.456576	14.2	45.9	FALSE	0	0	0	0	0	FALSE	FALSE	FALSE
PPARGC1A	PGC-1 alpha	Q9UBK2	722	PPARGC1A Y722	YGFITYRYTCD			1	0.500257	0.517651	79.8	74.2	FALSE	0	0	0	0	0	FALSE	FALSE	FALSE
PPARGC1B	PGC-1 beta	Q86YN6	943	PPARGC1B Y943	RRGEKYGFITY			1	0.372993	0.451721	20	43.4	FALSE	0	0	0	0	0	FALSE	FALSE	FALSE
PPARGC1B	PGC-1 beta	Q86YN6	948	PPARGC1B Y948	YGFITYRCSEH			1	0.491035	0.450765	76.4	42.9	FALSE	0	0	0	0	0	FALSE	FALSE	FALSE
PPARGC1B	PGC-1 beta	Q86YN6	987	PPARGC1B Y987	FCWPRYTDYDS			1	0.574531	0.523435	95.8	76.4	FALSE	0	0	0	0	0	TRUE	FALSE	TRUE
PPARGC1B	PGC-1 beta	Q86YN6	990	PPARGC1B Y990	PRYTDYDSNSE		1	26	0.371556	0.445701	19.4	40.4	FALSE	0	0	0	0	0	FALSE	FALSE	FALSE
CPQ	PGCP	Q9Y646	56	CPQ Y56	INLAVYGKAQN		1		0.415182	0.473644	39.5	54.4	FALSE	0	0	0	0	0	FALSE	FALSE	FALSE
CPQ	PGCP	Q9Y646	64	CPQ Y64	AQNRSYERLAL			1	0.457245	0.460579	61.2	48	FALSE	0	0	0	0	0	FALSE	FALSE	FALSE
CPQ	PGCP	Q9Y646	177	CPQ Y177	VYNQPYINYSR			2	0.444431	0.483175	54.7	59	FALSE	0	0	0	0	0	FALSE	FALSE	FALSE
CPQ	PGCP	Q9Y646	180	CPQ Y180	QPYINYSRTVQ			2	0.543132	0.639821	91.4	98.1	FALSE	0	0	0	0	0	FALSE	TRUE	TRUE
CPQ	PGCP	Q9Y646	280	CPQ Y280	ITGSKYPEQVV			1	0.384499	0.425453	24.7	30.6	FALSE	0	0	0	0	0	FALSE	FALSE	FALSE
PGD	PGD	P52209	106	PGD Y106	GGNSEYRDTTR		1		0.282392	0.304875	1.8	1.3	FALSE	1	0	0	0	0	FALSE	FALSE	FALSE
PGD	PGD	P52209	137	PGD Y137	EEGARYGPSLM			2	0.326952	0.378779	7.1	12.5	FALSE	1	0	0	0	0	FALSE	FALSE	FALSE
PGD	PGD	P52209	481	PGD Y481	VSSSSYNA___	1	1	37	0.438514	0.478773	51.6	56.8	FALSE	1	0	0	0	0	FALSE	FALSE	FALSE
PGF	PGF	P49763	117	PGF Y117	GDRPSYVELTF			1	0.630688	0.580082	99.1	91.9	FALSE	0	0	0	0	0	TRUE	FALSE	TRUE
PGK1	PGK1	P00558	76	PGK1 Y76	PMPDKYSLEPV	1	3	49	0.436645	0.447654	50.5	41.3	FALSE	1	0	0	0	0	FALSE	FALSE	FALSE
PGK1	PGK1	P00558	161	PGK1 Y161	KLGDVYVNDAF		2	15	0.498603	0.473714	79.3	54.4	FALSE	1	0	0	0	0	FALSE	FALSE	FALSE
PGK1	PGK1	P00558	196	PGK1 Y196	KKELNYFAKAL		15	445	0.430228	0.407614	47.1	22.9	FALSE	1	0	0	0	0	FALSE	FALSE	FALSE
PGK1	PGK1	P00558	324	PGK1 Y324	ESSKKYAEAVT	1	1	5	0.466687	0.52113	65.7	75.5	FALSE	1	0	0	0	0	FALSE	FALSE	FALSE
PGK2	PGK2	P07205	76	PGK2 Y76	PMPDKYSLAPV			1	0.470901	0.4802	67.7	57.5	FALSE	0	0	0	0	0	FALSE	FALSE	FALSE
PGK2	PGK2	P07205	161	PGK2 Y161	KLGDVYVNDAF		2	15	0.498603	0.473714	79.3	54.4	FALSE	0	0	0	0	0	FALSE	FALSE	FALSE
PGK2	PGK2	P07205	196	PGK2 Y196	KKELDYFAKAL		1		0.351889	0.347713	13	5.7	FALSE	0	0	0	0	0	FALSE	FALSE	FALSE
PGK2	PGK2	P07205	242	PGK2 Y242	GGGMAYTFLKV			1	0.529294	0.561279	88.4	88	FALSE	0	0	0	0	0	FALSE	FALSE	FALSE
PGLS	PGLS	O95336	92	PGLS Y92	HAESTYGLYRT		1		0.456393	0.520976	60.7	75.5	FALSE	1	0	0	0	0	FALSE	FALSE	FALSE
PGLYRP3	PGLYRP3	Q96LB9	154	PGLYRP3 Y154	HLSPRYIQPLL			1	0.57253	0.52611	95.6	77.4	FALSE	0	0	0	0	0	TRUE	FALSE	TRUE
PGM1	PGM1	P36871	12	PGM1 Y12	VKTQAYQDQKP			1	0.396685	0.395048	30.4	18	FALSE	1	0	0	0	0	FALSE	FALSE	FALSE
PGM1	PGM1	P36871	66	PGM1 Y66	GDGRFYMKEAI			1	0.342936	0.380607	10.5	13	FALSE	1	0	0	0	0	FALSE	FALSE	FALSE
PGM1	PGM1	P36871	195	PGM1 Y195	DSVEAYATMLR		1		0.451602	0.520769	58.2	75.4	FALSE	1	0	0	0	0	FALSE	FALSE	FALSE
PGM1	PGM1	P36871	232	PGM1 Y232	GVVGPYVKKIL			1	0.390874	0.451229	27.6	43.1	FALSE	1	0	0	0	0	FALSE	FALSE	FALSE
PGM1	PGM1	P36871	353	PGM1 Y353	TKIALYETPTG		11	134	0.448995	0.429079	57	32.4	FALSE	1	0	0	0	0	FALSE	FALSE	FALSE
PGM1	PGM1	P36871	430	PGM1 Y430	FTRYDYEEVEA		1		0.495552	0.53582	78	80.8	FALSE	1	0	0	0	0	FALSE	FALSE	FALSE
PGM1	PGM1	P36871	476	PGM1 Y476	ADNFEYSDPVD		1		0.45207	0.457627	58.5	46.4	FALSE	1	0	0	0	0	FALSE	FALSE	FALSE
PGM1	PGM1	P36871	521	PGM1 Y521	LYIDSYEKDVA			36	0.412899	0.411816	38.3	24.5	FALSE	1	0	0	0	0	FALSE	FALSE	FALSE
PGM2	PGM2	Q96G03	469	PGM2 Y469	QLKAIYVEYGY			1	0.476855	0.534331	70.4	80.3	FALSE	1	0	0	0	0	FALSE	FALSE	FALSE
PGM2	PGM2	Q96G03	472	PGM2 Y472	AIYVEYGYHIT			1	0.418775	0.563981	41.3	88.7	FALSE	1	0	0	0	0	FALSE	FALSE	FALSE
PGM2	PGM2	Q96G03	481	PGM2 Y481	ITKASYFICHD		1	122	0.46091	0.484048	62.8	59.4	FALSE	1	0	0	0	0	FALSE	FALSE	FALSE
PGM2	PGM2	Q96G03	525	PGM2 Y525	DLTTGYDDSQP		1		0.385684	0.429532	25.2	32.6	FALSE	1	0	0	0	0	FALSE	FALSE	FALSE
PGM2	PGM2	Q96G03	568	PGM2 Y568	EPKIKYYAELC			5	0.434806	0.478135	49.5	56.5	FALSE	1	0	0	0	0	FALSE	FALSE	FALSE
PGM2	PGM2	Q96G03	569	PGM2 Y569	PKIKYYAELCA			14	0.60186	0.608938	98	95.9	FALSE	1	0	0	0	0	TRUE	TRUE	TRUE
PGM2L1	PGM2L1	Q6PCE3	146	PGM2L1 Y146	KDVPVYLFSRY			1	0.390877	0.464842	27.6	50	FALSE	1	0	0	0	0	FALSE	FALSE	FALSE
PGM2L1	PGM2L1	Q6PCE3	159	PGM2L1 Y159	TPFVPYAVQKL			1	0.487065	0.59793	74.8	94.7	FALSE	1	0	0	0	0	FALSE	TRUE	TRUE
PGM3	PGM3	O95394	347	PGM3 Y347	MKVPVYCTKTG			4	0.427239	0.461173	45.5	48.2	FALSE	1	0	0	0	0	FALSE	FALSE	FALSE
PGM5	PGM5	Q15124	153	PGM5 Y153	VSDKIYQISKT			178	0.345958	0.375649	11.3	11.6	FALSE	0	0	0	0	0	FALSE	FALSE	FALSE
PGM5	PGM5	Q15124	286	PGM5 Y286	MKGGEYGFGAA			5	0.341874	0.373161	10.2	11	FALSE	0	0	0	0	0	FALSE	FALSE	FALSE
PGM5	PGM5	Q15124	299	PGM5 Y299	ADGDRYMILGQ			1	0.447797	0.486968	56.4	60.8	FALSE	0	0	0	0	0	FALSE	FALSE	FALSE
PGM5	PGM5	Q15124	358	PGM5 Y358	MKVPVYETPAG		1	299	0.490822	0.456426	76.3	45.8	FALSE	0	0	0	0	0	FALSE	FALSE	FALSE
PGM5	PGM5	Q15124	444	PGM5 Y444	DPKTTYYIMRD			2	0.507262	0.588151	82.2	93.3	FALSE	0	0	0	0	0	FALSE	TRUE	TRUE
PGM5	PGM5	Q15124	522	PGM5 Y522	ATLRLYAESYE			1	0.530992	0.519567	88.8	75	FALSE	0	0	0	0	0	FALSE	FALSE	FALSE
PGM5	PGM5	Q15124	526	PGM5 Y526	LYAESYERDPS			2	0.367236	0.368322	17.9	9.7	FALSE	0	0	0	0	0	FALSE	FALSE	FALSE
PGP	PGP	A6NDG6	187	PGP Y187	TKALRYLQQPG			1	0.485827	0.453302	74.3	44.1	FALSE	1	0	0	0	0	FALSE	FALSE	FALSE
PGPEP1	PGPEP1	Q9NXJ5	45	PGPEP1 Y45	VDLHVYEIPVE			2	0.442049	0.432187	53.4	33.8	FALSE	0	0	0	0	0	FALSE	FALSE	FALSE
PGPEP1	PGPEP1	Q9NXJ5	147	PGPEP1 Y147	QDAGRYLCDFT			1	0.461037	0.441429	62.8	38.2	FALSE	0	0	0	0	0	FALSE	FALSE	FALSE
PGPEP1	PGPEP1	Q9NXJ5	153	PGPEP1 Y153	LCDFTYYTSLY			1	0.479521	0.50488	71.6	68.7	FALSE	0	0	0	0	0	FALSE	FALSE	FALSE
PGPEP1	PGPEP1	Q9NXJ5	158	PGPEP1 Y158	YYTSLYQSHGR			1	0.436807	0.500295	50.6	66.6	FALSE	0	0	0	0	0	FALSE	FALSE	FALSE
PGRMC1	PGRMC1	O00264	107	PGRMC1 Y107	KGRKFYGPEGP			4	0.281252	0.324595	1.8	2.6	TRUE	1	0	0	1	0	FALSE	FALSE	FALSE
PGRMC1	PGRMC1	O00264	113	PGRMC1 Y113	GPEGPYGVFAG		2	55	0.383007	0.434691	24.1	34.9	TRUE	1	0	0	1	0	FALSE	FALSE	FALSE
PGRMC1	PGRMC1	O00264	139	PGRMC1 Y139	ALKDEYDDLSD			3	0.425424	0.418996	44.6	27.8	TRUE	1	0	0	1	0	FALSE	FALSE	FALSE
PGRMC1	PGRMC1	O00264	164	PGRMC1 Y164	QFTFKYHHVGK			1	0.411896	0.482601	37.8	58.7	TRUE	1	0	0	1	0	FALSE	FALSE	FALSE
PGRMC1	PGRMC1	O00264	180	PGRMC1 Y180	EEPTVYSDEEE	1	14	13	0.453645	0.518746	59.3	74.6	TRUE	1	0	0	1	0	FALSE	FALSE	FALSE
PGRMC2	PGRMC2	O15173	143	PGRMC2 Y143	GPAGPYGIFAG		1	5	0.430019	0.457016	47	46.1	FALSE	1	0	0	0	0	FALSE	FALSE	FALSE
PGRMC2	PGRMC2	O15173	169	PGRMC2 Y169	ALRDEYDDLSD		1		0.418359	0.417154	41.1	26.9	FALSE	1	0	0	0	0	FALSE	FALSE	FALSE
PGRMC2	PGRMC2	O15173	196	PGRMC2 Y196	KEKYDYVGRLL		1	2	0.3705	0.475998	19	55.5	FALSE	1	0	0	0	0	FALSE	FALSE	FALSE
PGRMC2	PGRMC2	O15173	210	PGRMC2 Y210	EEPSEYTDEED		11	13	0.449725	0.413028	57.4	25.1	FALSE	1	0	0	0	0	FALSE	FALSE	FALSE
PGS1	PGS1	Q32NB8	224	PGS1 Y224	QHIKVYLFDNS	1	1		0.433561	0.429626	48.9	32.6	TRUE	1	0	0	1	0	FALSE	FALSE	FALSE
PGS1	PGS1	Q32NB8	241	PGS1 Y241	NLSDSYFTNRQ	1	1		0.374548	0.466283	20.6	50.7	TRUE	1	0	0	1	0	FALSE	FALSE	FALSE
P4HTM	PH4	Q9NXG6	281	P4HTM Y281	HHTWLYQGEGA			1	0.385045	0.394378	25	17.7	FALSE	0	0	0	0	0	FALSE	FALSE	FALSE
PHACTR1	PHACTR1	Q9C0D0	525	PHACTR1 Y525	IRFSDYVEVAD			1	0.463895	0.51181	64.3	71.7	FALSE	0	0	0	0	0	FALSE	FALSE	FALSE
PHACTR2	PHACTR2	O75167	386	PHACTR2 Y386	NRTTLYSGTGL		2	44	0.416805	0.543438	40.3	83.2	FALSE	0	0	0	0	0	FALSE	FALSE	FALSE
PHACTR2	PHACTR2	O75167	579	PHACTR2 Y579	LRFNEYVEVTD			2	0.465363	0.516814	65	73.9	FALSE	0	0	0	0	0	FALSE	FALSE	FALSE
PHACTR4	PHACTR4	Q8IZ21	534	PHACTR4 Y534	DEDESYQSALA		1	16	0.347855	0.356346	11.8	7.1	FALSE	1	0	0	0	0	FALSE	FALSE	FALSE
PHACTR4	PHACTR4	Q8IZ21	647	PHACTR4 Y647	LRFNEYVEVTD		1	25	0.465363	0.516814	65	73.9	FALSE	1	0	0	0	0	FALSE	FALSE	FALSE
PHACTR4	PHACTR4	Q8IZ21	656	PHACTR4 Y656	TDAQDYDRRAD			6	0.295191	0.307384	2.9	1.4	FALSE	1	0	0	0	0	FALSE	FALSE	FALSE
PHACTR4	PHACTR4	Q8IZ21	699	PHACTR4 Y699	KHFTRYHRP__			1	0.460471	0.497319	62.6	65.5	FALSE	1	0	0	0	0	FALSE	FALSE	FALSE
PHB	PHB	P35232	114	PHB Y114	SIGEDYDERVL	4	1		0.307977	0.317377	4.3	2	TRUE	1	0	0	1	0	FALSE	FALSE	FALSE
PHB	PHB	P35232	249	PHB Y249	AEDIAYQLSRS		9	255	0.382027	0.428657	23.6	32.2	TRUE	1	0	0	1	0	FALSE	FALSE	FALSE
PHB	PHB	P35232	259	PHB Y259	SRNITYLPAGQ	4	2		0.483382	0.465292	73.2	50.2	TRUE	1	0	0	1	0	FALSE	FALSE	FALSE
PHC1	PHC1	P78364	32	PHC1 Y32	AQMSLYERQAV		1		0.347661	0.400753	11.8	20.1	FALSE	1	0	0	0	0	FALSE	FALSE	FALSE
PHC1	PHC1	P78364	850	PHC1 Y850	FQEANYARVRR			6	0.425741	0.551238	44.8	85.5	FALSE	1	0	0	0	0	FALSE	FALSE	FALSE
PHC1	PHC1	P78364	890	PHC1 Y890	SDNSSYDEALS		1		0.411048	0.443514	37.4	39.3	FALSE	1	0	0	0	0	FALSE	FALSE	FALSE
PHC2	PHC2	Q8IXK0	601	PHC2 Y601	NLKKKYAQGFL			1	0.505061	0.52587	81.5	77.3	FALSE	1	0	0	0	0	FALSE	FALSE	FALSE
PHC3	PHC3	Q8NDX5	39	PHC3 Y39	PQISVYSGSDR			1	0.454586	0.484646	59.8	59.7	FALSE	0	0	0	0	0	FALSE	FALSE	FALSE
PHEX	PHEX	P78562	346	PHEX Y346	VRVPQYFKDLF			1	0.527261	0.468039	87.8	51.6	FALSE	0	0	0	0	0	FALSE	FALSE	FALSE
PHF1	PHF1	O43189	156	PHF1 Y156	LKKGPYARAML			3	0.458526	0.523892	61.8	76.6	FALSE	0	0	0	0	0	FALSE	FALSE	FALSE
PHF1	PHF1	O43189	169	PHF1 Y169	KLSLPYGLKGL			2	0.404547	0.42538	34	30.6	FALSE	0	0	0	0	0	FALSE	FALSE	FALSE
PHF1	PHF1	O43189	260	PHF1 Y260	AHLVLYHLSVC			1	0.451544	0.470664	58.2	52.9	FALSE	0	0	0	0	0	FALSE	FALSE	FALSE
PHF1	PHF1 iso2	O43189-2	156	PHF1 Y156	LKKGPYARAML			1	0.458526	0.523892	61.8	76.6	FALSE	0	0	0	0	0	FALSE	FALSE	FALSE
PHF1	PHF1 iso2	O43189-2	169	PHF1 Y169	KLSLPYGLKGL			1	0.404547	0.42538	34	30.6	FALSE	0	0	0	0	0	FALSE	FALSE	FALSE
PHF10	PHF10	Q8WUB8	180	PHF10 Y180	DHYKEYSQMQQ			2	0.463929	0.558164	64.3	87.2	FALSE	1	0	0	0	0	FALSE	FALSE	FALSE
PHF10	PHF10	Q8WUB8	225	PHF10 Y225	EERRAYFDLQT			4	0.489023	0.499552	75.6	66.4	FALSE	1	0	0	0	0	FALSE	FALSE	FALSE
PHF10	PHF10	Q8WUB8	370	PHF10 Y370	KSVPGYKPKVI		1		0.354786	0.351711	13.8	6.3	FALSE	1	0	0	0	0	FALSE	FALSE	FALSE
PHF10	PHF10 iso2	Q8WUB8-2	120	PHF10 Y120	HKEKLYLRELN			1	0.338624	0.37631	9.5	11.8	FALSE	0	0	0	0	0	FALSE	FALSE	FALSE
PHF13	PHF13	Q86YI8	38	PHF13 Y38	TFVLAYAGYIP			1	0.512438	0.590322	83.8	93.7	FALSE	0	0	0	0	0	FALSE	TRUE	TRUE
PHF13	PHF13	Q86YI8	41	PHF13 Y41	LAYAGYIPYPK			1	0.376094	0.469049	21.2	52.1	FALSE	0	0	0	0	0	FALSE	FALSE	FALSE
PHF13	PHF13	Q86YI8	44	PHF13 Y44	AGYIPYPKEEL			1	0.375394	0.427666	20.9	31.7	FALSE	0	0	0	0	0	FALSE	FALSE	FALSE
PHF14	PHF14	O94880	206	PHF14 Y206	NDMDDYDSEDD		7	12	0.322924	0.308494	6.4	1.5	FALSE	0	0	0	0	0	FALSE	FALSE	FALSE
PHF14	PHF14	O94880	351	PHF14 Y351	VHEGCYGVDGE		1		0.339014	0.369382	9.6	10	FALSE	0	0	0	0	0	FALSE	FALSE	FALSE
PHF14	PHF14	O94880	466	PHF14 Y466	GMCRAYFHVTC			1	0.417385	0.466771	40.6	51.1	FALSE	0	0	0	0	0	FALSE	FALSE	FALSE
PHF14	PHF14	O94880	886	PHF14 Y886	ENLVRYPS___			3	0.431296	0.457831	47.7	46.5	FALSE	0	0	0	0	0	FALSE	FALSE	FALSE
PHF19	PHF19	Q5T6S3	14	PHF19 Y14	GTRDSYGATSH			1	0.414686	0.419402	39.3	28	FALSE	0	0	0	0	0	FALSE	FALSE	FALSE
PHF19	PHF19	Q5T6S3	45	PHF19 Y45	LTEGQYVLCRW		1	6	0.55729	0.537661	93.7	81.4	FALSE	0	0	0	0	0	TRUE	FALSE	TRUE
PHF19	PHF19	Q5T6S3	55	PHF19 Y55	WTDGLYYLGKI			1	0.423706	0.446113	43.7	40.6	FALSE	0	0	0	0	0	FALSE	FALSE	FALSE
PHF19	PHF19	Q5T6S3	56	PHF19 Y56	TDGLYYLGKIK			1	0.368968	0.443482	18.4	39.2	FALSE	0	0	0	0	0	FALSE	FALSE	FALSE
PHF20	PHF20	Q9BVI0	103	PHF20 Y103	SDCRFYPAKVT			1	0.286511	0.330878	2.1	3.4	FALSE	0	0	0	0	0	FALSE	FALSE	FALSE
PHF20	PHF20	Q9BVI0	116	PHF20 Y116	NKDGTYTVKFY			1	0.500913	0.455378	80	45.3	FALSE	0	0	0	0	0	FALSE	FALSE	FALSE
PHF20	PHF20	Q9BVI0	231	PHF20 Y231	ENDREYSGDAQ			1	0.302909	0.381722	3.6	13.3	FALSE	0	0	0	0	0	FALSE	FALSE	FALSE
PHF20L1	PHF20L1	A8MW92	301	PHF20L1 Y301	EKKEDYNETAP			1	0.320564	0.310949	6	1.6	FALSE	0	0	0	0	0	FALSE	FALSE	FALSE
PHF20L1	PHF20L1	A8MW92	583	PHF20L1 Y583	SKQHDYSDYED			1	0.466038	0.505096	65.4	68.8	FALSE	0	0	0	0	0	FALSE	FALSE	FALSE
PHF20L1	PHF20L1 iso4	A8MW92-4	562	PHF20L1 Y562	MKIPSYSPISL			1	0.534479	0.588531	89.6	93.4	FALSE	0	0	0	0	0	FALSE	TRUE	TRUE
PHF21A	PHF21A	Q96BD5	400	PHF21A Y400	TANPVYSGAVF			1	0.535143	0.581314	89.7	92.2	FALSE	1	0	0	0	0	FALSE	FALSE	FALSE
PHF3	PHF3	Q92576	514	PHF3 Y514	IVAAKYEVIHS			4	0.449497	0.537821	57.2	81.5	FALSE	1	0	0	0	0	FALSE	FALSE	FALSE
PHF3	PHF3	Q92576	818	PHF3 Y818	NDRTKYIDDTV		1		0.412688	0.448232	38.2	41.6	FALSE	1	0	0	0	0	FALSE	FALSE	FALSE
PHF3	PHF3	Q92576	1298	PHF3 Y1298	SSRKRYGVAAN			1	0.389248	0.432107	26.8	33.7	FALSE	1	0	0	0	0	FALSE	FALSE	FALSE
PHF3	PHF3	Q92576	1312	PHF3 Y1312	QVKDMYLIPLG			1	0.475952	0.48136	70.1	58.1	FALSE	1	0	0	0	0	FALSE	FALSE	FALSE
PHF3	PHF3	Q92576	1924	PHF3 Y1924	DRQRFYSDSHH		1	8	0.453041	0.430752	59	33.1	FALSE	1	0	0	0	0	FALSE	FALSE	FALSE
PHF5A	PHF5A	Q7RTV0	36	PHF5A Y36	VICDSYVRPCT		1	4	0.455552	0.438622	60.3	36.9	FALSE	1	0	0	0	0	FALSE	FALSE	FALSE
PHF5A	PHF5A	Q7RTV0	51	PHF5A Y51	CDECNYGSYQG		1	12	0.417272	0.494207	40.5	64	FALSE	1	0	0	0	0	FALSE	FALSE	FALSE
PHF5A	PHF5A	Q7RTV0	54	PHF5A Y54	CNYGSYQGRCV			1	0.360693	0.40848	15.7	23.3	FALSE	1	0	0	0	0	FALSE	FALSE	FALSE
PHF5A	PHF5A	Q7RTV0	70	PHF5A Y70	GVSDAYYCKEC			2	0.327982	0.389583	7.2	16	FALSE	1	0	0	0	0	FALSE	FALSE	FALSE
PHF5A	PHF5A	Q7RTV0	100	PHF5A Y100	KTDLFYERKKY			84	0.299513	0.333253	3.3	3.7	FALSE	1	0	0	0	0	FALSE	FALSE	FALSE
PHF6	PHF6	Q8IWS0	124	PHF6 Y124	PSQGIYMVYCR		1	10	0.418582	0.487055	41.2	60.9	FALSE	1	0	0	0	0	FALSE	FALSE	FALSE
PHF6	PHF6	Q8IWS0	127	PHF6 Y127	GIYMVYCRKHK		1		0.354769	0.434352	13.8	34.7	FALSE	1	0	0	0	0	FALSE	FALSE	FALSE
PHF6	PHF6	Q8IWS0	195	PHF6 Y195	MESSSYRDRSP		1		0.360622	0.363954	15.6	8.6	FALSE	1	0	0	0	0	FALSE	FALSE	FALSE
PHF8	PHF8	Q9UPP1	214	PHF8 Y214	GDFVKYYYSGK			1	0.38676	0.502485	25.7	67.6	FALSE	1	0	0	0	0	FALSE	FALSE	FALSE
PHF8	PHF8	Q9UPP1	215	PHF8 Y215	DFVKYYYSGKR			1	0.378198	0.43931	22	37.3	FALSE	1	0	0	0	0	FALSE	FALSE	FALSE
PHF8	PHF8	Q9UPP1	216	PHF8 Y216	FVKYYYSGKRE			1	0.416223	0.598873	40.1	94.8	FALSE	1	0	0	0	0	FALSE	TRUE	TRUE
PHF8	PHF8	Q9UPP1	383	PHF8 Y383	MQLKAYEIEKR			3	0.305451	0.325596	4	2.7	FALSE	1	0	0	0	0	FALSE	FALSE	FALSE
PHF8	PHF8	Q9UPP1	704	PHF8 Y704	DIEEDYTTDED		1		0.377477	0.362731	21.7	8.4	FALSE	1	0	0	0	0	FALSE	FALSE	FALSE
PHF8	PHF8	Q9UPP1	852	PHF8 Y852	DAEYIYPSLES		1		0.452463	0.522519	58.7	76.1	FALSE	1	0	0	0	0	FALSE	FALSE	FALSE
PHIP	PHIP	Q8WWQ0	16	PHIP Y16	LRSELYFLIAR		1		0.405816	0.482238	34.6	58.5	FALSE	0	0	0	0	0	FALSE	FALSE	FALSE
PHIP	PHIP	Q8WWQ0	140	PHIP Y140	ESPVNYGSPPS		1		0.518243	0.500991	85.5	66.9	FALSE	0	0	0	0	0	FALSE	FALSE	FALSE
PHIP	PHIP	Q8WWQ0	235	PHIP Y235	DMAVNYENTMI			1	0.462839	0.476769	63.7	55.8	FALSE	0	0	0	0	0	FALSE	FALSE	FALSE
PHIP	PHIP	Q8WWQ0	505	PHIP Y505	VKIRSYFNMIE			1	0.442577	0.458959	53.8	47	FALSE	0	0	0	0	0	FALSE	FALSE	FALSE
PHIP	PHIP	Q8WWQ0	796	PHIP Y796	TNQHNYRTRSA			1	0.435649	0.448579	50	41.8	FALSE	0	0	0	0	0	FALSE	FALSE	FALSE
PHIP	PHIP	Q8WWQ0	984	PHIP Y984	RKNKIYSINPK		1	1	0.350181	0.409319	12.5	23.6	FALSE	0	0	0	0	0	FALSE	FALSE	FALSE
PHIP	PHIP	Q8WWQ0	1011	PHIP Y1011	IVGIKYEVGLP			1	0.413868	0.460743	38.8	48.1	FALSE	0	0	0	0	0	FALSE	FALSE	FALSE
PHIP	PHIP	Q8WWQ0	1316	PHIP Y1316	NRAQSYDIQAW		2	7	0.514111	0.408711	84.3	23.3	FALSE	0	0	0	0	0	FALSE	FALSE	FALSE
PHKA1	PHKA1	P46020	312	PHKA1 Y312	DPNRLYYEPAE			1	0.492076	0.457094	76.8	46.1	FALSE	1	0	0	0	0	FALSE	FALSE	FALSE
PHKA1	PHKA1	P46020	407	PHKA1 Y407	WGQSLYILGSL			1	0.468174	0.464914	66.4	50	FALSE	1	0	0	0	0	FALSE	FALSE	FALSE
PHKA1	PHKA1	P46020	469	PHKA1 Y469	TIAEVYPIRVQ			2	0.313739	0.378594	5	12.4	FALSE	1	0	0	0	0	FALSE	FALSE	FALSE
PHKA1	PHKA1	P46020	511	PHKA1 Y511	GTSKLYDIRKT		1		0.307022	0.361169	4.2	8	FALSE	1	0	0	0	0	FALSE	FALSE	FALSE
PHKA1	PHKA1	P46020	549	PHKA1 Y549	RTDLSYLCSRW		1		0.5032	0.435867	80.8	35.5	FALSE	1	0	0	0	0	FALSE	FALSE	FALSE
PHKA1	PHKA1	P46020	636	PHKA1 Y636	DYDDNYDYLES			20	0.499127	0.502612	79.5	67.7	FALSE	1	0	0	0	0	FALSE	FALSE	FALSE
PHKA1	PHKA1	P46020	638	PHKA1 Y638	DDNYDYLESGN			12	0.387045	0.44501	25.8	40.1	FALSE	1	0	0	0	0	FALSE	FALSE	FALSE
PHKA1	PHKA1	P46020	648	PHKA1 Y648	NWMNDYDSTSH			1	0.393221	0.409698	28.7	23.8	FALSE	1	0	0	0	0	FALSE	FALSE	FALSE
PHKA1	PHKA1	P46020	717	PHKA1 Y717	QNVHMYLPTKL			3	0.457845	0.486298	61.5	60.5	FALSE	1	0	0	0	0	FALSE	FALSE	FALSE
PHKA2	PHKA2	P46019	613	PHKA2 Y613	LTTSFYTYLTF			2	0.681157	0.686508	99.8	99.6	FALSE	1	0	0	0	0	TRUE	TRUE	TRUE
PHKA2	PHKA2	P46019	615	PHKA2 Y615	TSFYTYLTFLD			1	0.577706	0.642169	96.1	98.3	FALSE	1	0	0	0	0	TRUE	TRUE	TRUE
PHKA2	PHKA2	P46019	811	PHKA2 Y811	LLGELYGKAGL			1	0.362513	0.41765	16.2	27.2	FALSE	1	0	0	0	0	FALSE	FALSE	FALSE
PHKB	PHKB	Q93100	29	PHKB Y29	RSGSVYEPLKS		2	84	0.441553	0.504428	53.2	68.5	FALSE	1	0	0	0	0	FALSE	FALSE	FALSE
PHKB	PHKB	Q93100	338	PHKB Y338	FLRDGYRTSLE		1	55	0.350893	0.388461	12.8	15.7	FALSE	1	0	0	0	0	FALSE	FALSE	FALSE
PHKB	PHKB	Q93100	388	PHKB Y388	KQVQEYQDLLT		2		0.528221	0.498976	88.1	66.2	FALSE	1	0	0	0	0	FALSE	FALSE	FALSE
PHKB	PHKB iso2	Q93100-2	23	PHKB Y23	RSGSVYEPLKS		1	1	0.441553	0.504428	53.2	68.5	FALSE	0	0	0	0	0	FALSE	FALSE	FALSE
PHKG1	PHKG1	Q16816	350	PHKG1 Y350	RLIDAYAFRIY		1	20	0.383961	0.472019	24.5	53.6	FALSE	0	0	0	0	0	FALSE	FALSE	FALSE
PHKG2	PHKG2	P15735	24	PHKG2 Y24	EFYQKYDPKDV			1	0.38886	0.362572	26.7	8.3	FALSE	1	0	0	0	0	FALSE	FALSE	FALSE
PHLDB1	PHLDB1	Q86UU1	592	PHLDB1 Y592	DDLLEYHRRQR			7	0.279083	0.280276	1.6	0.5	FALSE	0	0	0	0	0	FALSE	FALSE	FALSE
PHLDB1	PHLDB1	Q86UU1	624	PHLDB1 Y624	NLCAEYSRADG			2	0.43779	0.487504	51.2	61.1	FALSE	0	0	0	0	0	FALSE	FALSE	FALSE
PHLDB1	PHLDB1	Q86UU1	961	PHLDB1 Y961	RQLQVYRSKMD			1	0.390829	0.37537	27.6	11.6	FALSE	0	0	0	0	0	FALSE	FALSE	FALSE
PHLDB1	PHLDB1	Q86UU1	1109	PHLDB1 Y1109	EGEHAYDTLSL			1	0.457726	0.503493	61.4	68.1	FALSE	0	0	0	0	0	FALSE	FALSE	FALSE
PHLDB1	PHLDB1	Q86UU1	1262	PHLDB1 Y1262	KVCRGYLVKMG			1	0.387639	0.428566	26	32.1	FALSE	0	0	0	0	0	FALSE	FALSE	FALSE
PHLDB2	PHLDB2	Q86SQ0	55	PHLDB2 Y55	KANGDYSGSYL			7	0.418081	0.484232	41	59.5	FALSE	0	0	0	0	0	FALSE	FALSE	FALSE
PHLDB2	PHLDB2	Q86SQ0	59	PHLDB2 Y59	DYSGSYLTLSQ		1	15	0.578248	0.606822	96.1	95.7	FALSE	0	0	0	0	0	TRUE	TRUE	TRUE
PHLDB2	PHLDB2	Q86SQ0	96	PHLDB2 Y96	SKQFSYDGTDK			1	0.396833	0.369789	30.4	10.1	FALSE	0	0	0	0	0	FALSE	FALSE	FALSE
PHLDB2	PHLDB2	Q86SQ0	131	PHLDB2 Y131	ADFDHYTGRDS		4	33	0.457422	0.452389	61.3	43.7	FALSE	0	0	0	0	0	FALSE	FALSE	FALSE
PHLDB2	PHLDB2	Q86SQ0	148	PHLDB2 Y148	SEKPPYSKYSS			3	0.447701	0.559798	56.4	87.6	FALSE	0	0	0	0	0	FALSE	FALSE	FALSE
PHLDB2	PHLDB2	Q86SQ0	162	PHLDB2 Y162	SHDNVYSLGGL		4	10	0.458135	0.507949	61.6	70.2	FALSE	0	0	0	0	0	FALSE	FALSE	FALSE
PHLDB2	PHLDB2	Q86SQ0	241	PHLDB2 Y241	LRTRKYSSSSL		1		0.450185	0.481319	57.6	58.1	FALSE	0	0	0	0	0	FALSE	FALSE	FALSE
PHLDB2	PHLDB2	Q86SQ0	252	PHLDB2 Y252	SHMGAYSRSLP		1	1	0.427668	0.503599	45.8	68.1	FALSE	0	0	0	0	0	FALSE	FALSE	FALSE
PHLDB2	PHLDB2	Q86SQ0	301	PHLDB2 Y301	IDNDNYLNFSS		2	38	0.444466	0.483109	54.8	59	FALSE	0	0	0	0	0	FALSE	FALSE	FALSE
PHLDB2	PHLDB2	Q86SQ0	324	PHLDB2 Y324	SEGNPYVSSTL		1	1	0.422318	0.473556	43.1	54.3	FALSE	0	0	0	0	0	FALSE	FALSE	FALSE
PHLDB2	PHLDB2	Q86SQ0	567	PHLDB2 Y567	SSESSYLSILP		5	106	0.495102	0.592886	77.9	94	FALSE	0	0	0	0	0	FALSE	TRUE	TRUE
PHLDB2	PHLDB2	Q86SQ0	686	PHLDB2 Y686	RLQELYSEQKT			2	0.435447	0.514883	49.8	73.1	FALSE	0	0	0	0	0	FALSE	FALSE	FALSE
PHLDB2	PHLDB2	Q86SQ0	811	PHLDB2 Y811	NLEKKYSSLSG			2	0.487701	0.561243	75	88	FALSE	0	0	0	0	0	FALSE	FALSE	FALSE
PHLDB2	PHLDB2	Q86SQ0	831	PHLDB2 Y831	TLKEGYISVNE			1	0.462444	0.511607	63.5	71.7	FALSE	0	0	0	0	0	FALSE	FALSE	FALSE
PHLDB2	PHLDB2	Q86SQ0	894	PHLDB2 Y894	HKEGLYLSDTL		1	3	0.425387	0.415911	44.6	26.4	FALSE	0	0	0	0	0	FALSE	FALSE	FALSE
PHLDB3	PHLDB3	Q6NSJ2	434	PHLDB3 Y434	GDSGRYPLYQL			1	0.387244	0.427135	25.9	31.4	FALSE	0	0	0	0	0	FALSE	FALSE	FALSE
PHLDB3	PHLDB3	Q6NSJ2	437	PHLDB3 Y437	GRYPLYQLLNC		1	4	0.514147	0.539136	84.3	81.9	FALSE	0	0	0	0	0	FALSE	FALSE	FALSE
PDCL	PhLP	Q13371	16	PDCL Y16	EKLQYYYSSSE			1	0.459695	0.472908	62.3	54	FALSE	0	0	0	0	0	FALSE	FALSE	FALSE
PDCL	PhLP	Q13371	17	PDCL Y17	KLQYYYSSSED		1	1	0.541512	0.649501	91	98.6	FALSE	0	0	0	0	0	FALSE	TRUE	TRUE
PDCL	PhLP	Q13371	239	PDCL Y239	PALLIYKGGEL			1	0.42504	0.365433	44.4	9	FALSE	0	0	0	0	0	FALSE	FALSE	FALSE
PHLPP1	PHLPP	O60346	1712	PHLPP1 Y1712	DQLPDYYDTPL		1	9	0.408999	0.387433	36.3	15.3	FALSE	0	0	0	0	0	FALSE	FALSE	FALSE
PHLPP1	PHLPP	O60346	1713	PHLPP1 Y1713	QLPDYYDTPL_			5	0.512635	0.490774	83.9	62.5	FALSE	0	0	0	0	0	FALSE	FALSE	FALSE
PHOSPHO2	PHOSPHO2	Q8TCD6	171	PHOSPHO2 Y171	QQGVNYTQIVY			1	0.647198	0.711464	99.4	99.8	FALSE	0	0	0	0	0	TRUE	TRUE	TRUE
PHOX2B	PHOX2B	Q99453	78	PHOX2B Y78	HQSSPYAAVPY		1	2	0.507468	0.605535	82.3	95.6	FALSE	0	0	0	0	0	FALSE	TRUE	TRUE
PHPT1	PHPT1	Q9NRX4	22	PHPT1 Y22	DGVFKYVLIRV			1	0.470689	0.537176	67.6	81.3	FALSE	1	0	0	0	0	FALSE	FALSE	FALSE
PHPT1	PHPT1	Q9NRX4	57	PHPT1 Y57	YHADIYDKVSG			1	0.444596	0.502849	54.8	67.8	FALSE	1	0	0	0	0	FALSE	FALSE	FALSE
PHPT1	PHPT1	Q9NRX4	91	PHPT1 Y91	KKIHVYGYSMA			8	0.443184	0.504897	54.1	68.7	FALSE	1	0	0	0	0	FALSE	FALSE	FALSE
PHPT1	PHPT1	Q9NRX4	93	PHPT1 Y93	IHVYGYSMAYG		5	86	0.574664	0.649872	95.8	98.6	FALSE	1	0	0	0	0	TRUE	TRUE	TRUE
PHPT1	PHPT1	Q9NRX4	97	PHPT1 Y97	GYSMAYGPAQH		1	1	0.477707	0.478896	70.8	56.8	FALSE	1	0	0	0	0	FALSE	FALSE	FALSE
PHPT1	PHPT1	Q9NRX4	113	PHPT1 Y113	KIKAKYPDYEV		1		0.386338	0.408216	25.5	23.1	FALSE	1	0	0	0	0	FALSE	FALSE	FALSE
PHPT1	PHPT1	Q9NRX4	116	PHPT1 Y116	AKYPDYEVTWA		9	57	0.411805	0.430627	37.7	33.1	FALSE	1	0	0	0	0	FALSE	FALSE	FALSE
PHPT1	PHPT1	Q9NRX4	125	PHPT1 Y125	WANDGY_____		4	3	0.428206	0.461594	46	48.5	FALSE	1	0	0	0	0	FALSE	FALSE	FALSE
PHRF1	PHRF1	Q9P1Y6	830	PHRF1 Y830	LRSEVYDPSDP		1		0.373242	0.338118	20.1	4.3	FALSE	1	0	0	0	0	FALSE	FALSE	FALSE
PHTF2	PHTF2	Q8N3S3	695	PHTF2 Y695	ETSKKYSNTSI		1	1	0.426171	0.481648	45	58.2	FALSE	0	0	0	0	0	FALSE	FALSE	FALSE
PHYH	PHYH	O14832	111	PHYH Y111	ISKSEYAPSEK			25	0.396277	0.463889	30.2	49.5	FALSE	0	0	0	0	0	FALSE	FALSE	FALSE
PHYH	PHYH	O14832	239	PHYH Y239	HGIQDYEENKA		1	2	0.398061	0.349399	31.1	5.9	FALSE	0	0	0	0	0	FALSE	FALSE	FALSE
PI15	PI15	O43692	223	PI15 Y223	IGEAPYKVGVP			1	0.303798	0.366517	3.7	9.3	FALSE	0	0	0	0	0	FALSE	FALSE	FALSE
PI4K2A	PI4K2A	Q9BTU6	18	PI4K2A Y18	AQPPDYTFPSG			4	0.533813	0.479631	89.5	57.3	TRUE	1	0	0	1	0	FALSE	FALSE	FALSE
PI4K2A	PI4K2A	Q9BTU6	138	PI4K2A Y138	GSSGSYFVKDP			1	0.443979	0.434549	54.5	34.8	TRUE	1	0	0	1	0	FALSE	FALSE	FALSE
PI4K2A	PI4K2A	Q9BTU6	302	PI4K2A Y302	LVVLDYIIRNT		1		0.446379	0.420243	55.8	28.4	TRUE	1	0	0	1	0	FALSE	FALSE	FALSE
PI4K2A	PI4K2A	Q9BTU6	465	PI4K2A Y465	SSSESYTQSFQ		1	34	0.526064	0.518344	87.5	74.5	TRUE	1	0	0	1	0	FALSE	FALSE	FALSE
PI4K2B	PI4K2B	Q8TCG2	134	PI4K2B Y134	GSSGSYFVKDP			1	0.443979	0.434549	54.5	34.8	FALSE	0	0	0	0	0	FALSE	FALSE	FALSE
PI4K2B	PI4K2B	Q8TCG2	155	PI4K2B Y155	KSEEPYGQLNP			2	0.451395	0.49619	58.1	64.9	FALSE	0	0	0	0	0	FALSE	FALSE	FALSE
PI4K2B	PI4K2B	Q8TCG2	298	PI4K2B Y298	LVILDYIIRNT		1		0.436158	0.409056	50.2	23.5	FALSE	0	0	0	0	0	FALSE	FALSE	FALSE
PI4KAP2	PI4KAP2	A4QPH2	580	PI4KAP2 Y580	NRSRTYNMIQY		1		0.479418	0.509945	71.6	71	FALSE	0	0	0	0	0	FALSE	FALSE	FALSE
INPP5J	PI5PA	Q15735	667	INPP5J Y667	VGTNKYDTSAK			1	0.343354	0.394839	10.6	17.9	FALSE	0	0	0	0	0	FALSE	FALSE	FALSE
PIAS4	PIAS4	Q8N2W9	108	PIAS4 Y108	GPNIDYPVLYG		1	2	0.483676	0.505889	73.3	69.2	FALSE	0	0	0	0	0	FALSE	FALSE	FALSE
PIAS4	PIAS4	Q8N2W9	274	PIAS4 Y274	YSVALYLVRQL		1		0.468567	0.504296	66.6	68.4	FALSE	0	0	0	0	0	FALSE	FALSE	FALSE
PICALM	PICALM	Q13492	88	PICALM Y88	HHLMVYGNERF			1	0.50621	0.459421	81.9	47.3	FALSE	1	0	0	0	0	FALSE	FALSE	FALSE
PICALM	PICALM	Q13492	138	PICALM Y138	EKAVSYRQVAF		1		0.565979	0.531221	94.8	79.2	FALSE	1	0	0	0	0	TRUE	FALSE	TRUE
PICALM	PICALM	Q13492	237	PICALM Y237	EGLDIYKKFLT		1		0.341755	0.384816	10.2	14.3	FALSE	1	0	0	0	0	FALSE	FALSE	FALSE
PCLO	piccolo	Q9Y6V0	1472	PCLO Y1472	SSSDEYKQEDS			1	0.367993	0.352948	18.1	6.5	FALSE	0	0	0	0	0	FALSE	FALSE	FALSE
PCLO	piccolo	Q9Y6V0	1611	PCLO Y1611	TIADKYSAESS			2	0.418887	0.479262	41.4	57.1	FALSE	0	0	0	0	0	FALSE	FALSE	FALSE
PCLO	piccolo	Q9Y6V0	1886	PCLO Y1886	MLIEDYIYESL		1		0.390171	0.404895	27.2	21.7	FALSE	0	0	0	0	0	FALSE	FALSE	FALSE
PCLO	piccolo	Q9Y6V0	1931	PCLO Y1931	LSEQIYEDPMQ		1	1	0.455631	0.421095	60.3	28.8	FALSE	0	0	0	0	0	FALSE	FALSE	FALSE
ERCC6L	PICH	Q2NKX8	618	ERCC6L Y618	KNPFRYFSKQE			1	0.426061	0.426623	44.9	31.2	FALSE	1	0	0	0	0	FALSE	FALSE	FALSE
ERCC6L	PICH	Q2NKX8	696	ERCC6L Y696	VEESHYIQQRV		1	7	0.436232	0.497057	50.3	65.3	FALSE	1	0	0	0	0	FALSE	FALSE	FALSE
ERCC6L	PICH	Q2NKX8	867	ERCC6L Y867	LESFNYVLSKS		2	32	0.466244	0.498113	65.5	65.8	FALSE	1	0	0	0	0	FALSE	FALSE	FALSE
ERCC6L	PICH	Q2NKX8	1200	ERCC6L Y1200	EATNDYETLVK			5	0.392948	0.479743	28.6	57.3	FALSE	1	0	0	0	0	FALSE	FALSE	FALSE
PICK1	PICK1	Q9NRD5	285	PICK1 Y285	LGEPLYRVSTG			1	0.331055	0.370316	7.8	10.2	FALSE	0	0	0	0	0	FALSE	FALSE	FALSE
PICK1	PICK1	Q9NRD5	292	PICK1 Y292	VSTGNYEYRLI			1	0.425584	0.460651	44.7	48	FALSE	0	0	0	0	0	FALSE	FALSE	FALSE
PICK1	PICK1	Q9NRD5	349	PICK1 Y349	YYNDCYAVLRD			2	0.55322	0.670628	93	99.3	FALSE	0	0	0	0	0	TRUE	TRUE	TRUE
PIDD1	PIDD	Q9HB75	814	PIDD1 Y814	HLGVSYREVQR			1	0.490006	0.505801	76	69.1	FALSE	0	0	0	0	0	FALSE	FALSE	FALSE
PIEZO1	PIEZO1	Q92508	821	PIEZO1 Y821	KLVALYTVWVA			2	0.49642	0.55202	78.4	85.7	FALSE	0	0	0	0	0	FALSE	FALSE	FALSE
PIEZO1	PIEZO1	Q92508	1165	PIEZO1 Y1165	VAVFRYLFWLV			1	0.455203	0.480251	60.1	57.6	FALSE	0	0	0	0	0	FALSE	FALSE	FALSE
PIEZO1	PIEZO1	Q92508	1195	PIEZO1 Y1195	LLACFYLLLFG			1	0.593874	0.615246	97.5	96.5	FALSE	0	0	0	0	0	TRUE	TRUE	TRUE
PIEZO1	PIEZO1	Q92508	1638	PIEZO1 Y1638	AGASLYQGLMR		1	10	0.423422	0.49126	43.6	62.8	FALSE	0	0	0	0	0	FALSE	FALSE	FALSE
ENOX1	PIG38	Q8TC92	443	ENOX1 Y443	WQLDAYRNEVE			1	0.338318	0.335411	9.4	3.9	FALSE	0	0	0	0	0	FALSE	FALSE	FALSE
PIGA	PIGA	P37287	254	PIGA Y254	ELCQKYPDLNF			1	0.547781	0.46169	92.2	48.5	FALSE	0	0	0	0	0	FALSE	FALSE	FALSE
PIGA	PIGA	P37287	385	PIGA Y385	IVKTFYTWRNV			1	0.442761	0.53519	53.9	80.6	FALSE	0	0	0	0	0	FALSE	FALSE	FALSE
PIGG	PIGG	Q5H8A4	92	PIGG Y92	VKFMPYTTYLV			1	0.497356	0.543188	78.8	83.2	FALSE	1	0	0	0	0	FALSE	FALSE	FALSE
PIGG	PIGG	Q5H8A4	95	PIGG Y95	MPYTTYLVEKG			1	0.483864	0.575411	73.4	91	FALSE	1	0	0	0	0	FALSE	FALSE	FALSE
PIGK	PIGK	Q92643	69	PIGK Y69	NTLSVYRSVKR			1	0.393401	0.470474	28.8	52.8	FALSE	1	0	0	0	0	FALSE	FALSE	FALSE
PIGK	PIGK	Q92643	212	PIGK Y212	QGASMYERFYS			1	0.439498	0.490045	52.2	62.3	FALSE	1	0	0	0	0	FALSE	FALSE	FALSE
PIGM	PIGM	Q9H3S5	159	PIGM Y159	VLMVLYLIKKR		2		0.35801	0.437882	14.8	36.5	FALSE	0	0	0	0	0	FALSE	FALSE	FALSE
PIGM	PIGM	Q9H3S5	209	PIGM Y209	LRQFRYTFQAC			1	0.467293	0.463158	65.9	49.2	FALSE	0	0	0	0	0	FALSE	FALSE	FALSE
PIGM	PIGM	Q9H3S5	274	PIGM Y274	HNFSPYFYMLY			1	0.478875	0.573564	71.3	90.7	FALSE	0	0	0	0	0	FALSE	FALSE	FALSE
PIGM	PIGM	Q9H3S5	276	PIGM Y276	FSPYFYMLYLT			1	0.549504	0.630164	92.4	97.6	FALSE	0	0	0	0	0	TRUE	TRUE	TRUE
PIGN	PIGN	O95427	227	PIGN Y227	PSSRDYKHNIK		1		0.287198	0.331844	2.2	3.5	FALSE	0	0	0	0	0	FALSE	FALSE	FALSE
PIGO	PIGO	Q8TEQ8	795	PIGO Y795	QADLDYVVPQI			2	0.51268	0.446493	83.9	40.8	FALSE	0	0	0	0	0	FALSE	FALSE	FALSE
PIGO	PIGO	Q8TEQ8	1016	PIGO Y1016	QLGLKYLFILG			1	0.515206	0.580634	84.6	92.1	FALSE	0	0	0	0	0	FALSE	FALSE	FALSE
PIGR	PIGR	P01833	323	PIGR Y323	EDAGRYLCGAH			1	0.422031	0.412201	42.9	24.7	FALSE	0	0	0	0	0	FALSE	FALSE	FALSE
PIGS	PIGS	Q96S52	244	PIGS Y244	KSHDVYWDIEG		1		0.466176	0.514303	65.4	72.9	FALSE	1	0	0	0	0	FALSE	FALSE	FALSE
PIGT	PIGT	Q969N2	509	PIGT Y509	YFVRLYTEPLL		1		0.63488	0.571218	99.2	90.2	FALSE	1	0	0	0	0	TRUE	FALSE	TRUE
PIGW	PIGW	Q7Z7B1	287	PIGW Y287	KRLILYGTDGS		1		0.432068	0.435929	48.1	35.6	FALSE	0	0	0	0	0	FALSE	FALSE	FALSE
PIGZ	PIGZ	Q86VD9	239	PIGZ Y239	AVVPLYLWGTR			1	0.381681	0.414974	23.4	26	FALSE	0	0	0	0	0	FALSE	FALSE	FALSE
PIGZ	PIGZ	Q86VD9	458	PIGZ Y458	STPTHYTLLFT			1	0.752235	0.7545	99.9	99.9	FALSE	0	0	0	0	0	TRUE	TRUE	TRUE
PIH1D1	PIH1D1	Q9NWS0	194	PIH1D1 Y194	ELGDLYTPAPG		2	181	0.383106	0.409289	24.1	23.6	FALSE	1	0	0	0	0	FALSE	FALSE	FALSE
DNAAF6	PIH1D3	Q9NQM4	112	DNAAF6 Y112	REIPEYEIIFR			1	0.411328	0.443984	37.5	39.6	FALSE	0	0	0	0	0	FALSE	FALSE	FALSE
PIK3C2A	PIK3C2A	O00443	68	PIK3C2A Y68	KKAQVYNKQDY			1	0.442239	0.419047	53.6	27.8	FALSE	1	0	0	0	0	FALSE	FALSE	FALSE
PIK3C2A	PIK3C2A	O00443	73	PIK3C2A Y73	YNKQDYDLMVF		3	40	0.529174	0.48676	88.3	60.7	FALSE	1	0	0	0	0	FALSE	FALSE	FALSE
PIK3C2A	PIK3C2A	O00443	406	PIK3C2A Y406	RTNPGYLLSPV			1	0.434899	0.440072	49.5	37.7	FALSE	1	0	0	0	0	FALSE	FALSE	FALSE
PIK3C2A	PIK3C2A	O00443	737	PIK3C2A Y737	YKNFFYLIKWD			1	0.450191	0.447392	57.6	41.2	FALSE	1	0	0	0	0	FALSE	FALSE	FALSE
PIK3C2A	PIK3C2A	O00443	900	PIK3C2A Y900	LWEKRYYCFKH			1	0.405852	0.463732	34.6	49.5	FALSE	1	0	0	0	0	FALSE	FALSE	FALSE
PIK3C2A	PIK3C2A	O00443	901	PIK3C2A Y901	WEKRYYCFKHP			2	0.398826	0.428664	31.4	32.2	FALSE	1	0	0	0	0	FALSE	FALSE	FALSE
PIK3C2A	PIK3C2A	O00443	1595	PIK3C2A Y1595	ADPNPYVKTYL			8	0.486913	0.511379	74.7	71.6	FALSE	1	0	0	0	0	FALSE	FALSE	FALSE
PIK3C2A	PIK3C2A	O00443	1632	PIK3C2A Y1632	LVYSGYSKETL			1	0.437322	0.573421	50.9	90.6	FALSE	1	0	0	0	0	FALSE	FALSE	FALSE
PIK3C2B	PIK3C2B	O00750	34	PIK3C2B Y34	ALQMEYDALSR		1	2	0.416883	0.434305	40.4	34.7	FALSE	0	0	0	0	0	FALSE	FALSE	FALSE
PIK3C2B	PIK3C2B	O00750	68	PIK3C2B Y68	PGVDFYSKPAG		1	13	0.473916	0.482258	69.1	58.5	FALSE	0	0	0	0	0	FALSE	FALSE	FALSE
PIK3C2B	PIK3C2B	O00750	127	PIK3C2B Y127	SLSGDYLYIFD		1	3	0.516171	0.595839	84.9	94.5	FALSE	0	0	0	0	0	FALSE	TRUE	TRUE
PIK3C2B	PIK3C2B	O00750	228	PIK3C2B Y228	LGSVDYDGIND		8	213	0.402434	0.509896	33.1	71	FALSE	0	0	0	0	0	FALSE	FALSE	FALSE
PIK3C2B	PIK3C2B	O00750	293	PIK3C2B Y293	TYASRYGNRKN		1		0.41251	0.486656	38.1	60.7	FALSE	0	0	0	0	0	FALSE	FALSE	FALSE
PIK3C2B	PIK3C2B	O00750	1401	PIK3C2B Y1401	THEATYIQRTF			3	0.543281	0.468365	91.4	51.8	FALSE	0	0	0	0	0	FALSE	FALSE	FALSE
PIK3C2B	PIK3C2B	O00750	1541	PIK3C2B Y1541	NDPDPYVKIYL			6	0.505695	0.571628	81.7	90.3	FALSE	0	0	0	0	0	FALSE	FALSE	FALSE
PIK3C2G	PIK3C2G	O75747	413	PIK3C2G Y413	TLIRKYDFHLK			1	0.340405	0.374957	9.9	11.5	FALSE	0	0	0	0	0	FALSE	FALSE	FALSE
PIK3C2G	PIK3C2G	O75747	419	PIK3C2G Y419	DFHLKYLLKTQ		1	2	0.416382	0.422132	40.2	29.2	FALSE	0	0	0	0	0	FALSE	FALSE	FALSE
PIK3C2G	PIK3C2G	O75747	428	PIK3C2G Y428	TQENVYNIIEE			1	0.441317	0.51325	53.1	72.4	FALSE	0	0	0	0	0	FALSE	FALSE	FALSE
PIK3C2G	PIK3C2G	O75747	1338	PIK3C2G Y1338	QLVISYEDVKL		1		0.525683	0.53009	87.4	78.8	FALSE	0	0	0	0	0	FALSE	FALSE	FALSE
PIK3C3	PIK3C3	Q8NEB9	231	PIK3C3 Y231	CDDKEYGIVYY	1			0.367228	0.422347	17.9	29.3	FALSE	1	0	0	0	0	FALSE	FALSE	FALSE
PIK3C3	PIK3C3	Q8NEB9	310	PIK3C3 Y310	TKQLTYEEQDL	1			0.572554	0.450973	95.6	43	FALSE	1	0	0	0	0	TRUE	FALSE	TRUE
PIK3C3	PIK3C3	Q8NEB9	321	PIK3C3 Y321	VWKFRYYLTNQ			1	0.467028	0.504807	65.8	68.7	FALSE	1	0	0	0	0	FALSE	FALSE	FALSE
PIK3C3	PIK3C3	Q8NEB9	322	PIK3C3 Y322	WKFRYYLTNQE			1	0.463061	0.472237	63.8	53.7	FALSE	1	0	0	0	0	FALSE	FALSE	FALSE
PIK3C3	PIK3C3	Q8NEB9	379	PIK3C3 Y379	PTVRRYAVARL			1	0.497647	0.53884	78.9	81.8	FALSE	1	0	0	0	0	FALSE	FALSE	FALSE
PIK3C3	PIK3C3	Q8NEB9	395	PIK3C3 Y395	EDLLMYLLQLV			1	0.465223	0.463941	65	49.6	FALSE	1	0	0	0	0	FALSE	FALSE	FALSE
PIK3C3	PIK3C3	Q8NEB9	631	PIK3C3 Y631	EDGGKYPVIFK		1		0.364542	0.450926	17	43	FALSE	1	0	0	0	0	FALSE	FALSE	FALSE
PIK3C3	PIK3C3	Q8NEB9	803	PIK3C3 Y803	FRKQCYTAFLH			1	0.550664	0.528508	92.6	78.3	FALSE	1	0	0	0	0	TRUE	FALSE	TRUE
PIK3C3	PIK3C3	Q8NEB9	884	PIK3C3 Y884	HKFAQYWRK__			2	0.385178	0.408726	25	23.3	FALSE	1	0	0	0	0	FALSE	FALSE	FALSE
PIK3CA	PIK3CA	P42336	246	PIK3CA Y246	LCVLEYQGKYI		1	7	0.427182	0.392348	45.5	17	FALSE	1	0	0	0	0	FALSE	FALSE	FALSE
PIK3CA	PIK3CA	P42336	294	PIK3CA Y294	AKESLYSQLPM			2	0.503404	0.581743	80.9	92.2	FALSE	1	0	0	0	0	FALSE	FALSE	FALSE
PIK3CA	PIK3CA	P42336	317	PIK3CA Y317	STATPYMNGET		2	18	0.465853	0.529802	65.3	78.7	FALSE	1	0	0	0	0	FALSE	FALSE	FALSE
PIK3CA	PIK3CA	P42336	355	PIK3CA Y355	DIDKIYVRTGI			3	0.33336	0.3587	8.4	7.6	FALSE	1	0	0	0	0	FALSE	FALSE	FALSE
PIK3CA	PIK3CA	P42336	361	PIK3CA Y361	VRTGIYHGGEP			2	0.352244	0.36814	13.1	9.6	FALSE	1	0	0	0	0	FALSE	FALSE	FALSE
PIK3CA	PIK3CA	P42336	508	PIK3CA Y508	EAGFSYSHAGL		6	10	0.447323	0.496877	56.2	65.3	FALSE	1	0	0	0	0	FALSE	FALSE	FALSE
PIK3CA	PIK3CA	P42336	584	PIK3CA Y584	EVAQMYCLVKD			1	0.473122	0.544039	68.7	83.4	FALSE	1	0	0	0	0	FALSE	FALSE	FALSE
PIK3CA	PIK3CA	P42336	698	PIK3CA Y698	RACGMYLKHLN			1	0.429081	0.48321	46.4	59	FALSE	1	0	0	0	0	FALSE	FALSE	FALSE
PIK3CA	PIK3CA	P42336	1038	PIK3CA Y1038	QEALEYFMKQM			3	0.409414	0.415118	36.5	26	FALSE	1	0	0	0	0	FALSE	FALSE	FALSE
PIK3CB	PIK3CB	P42338	244	PIK3CB Y244	DEVSPYDYVLQ			1	0.418093	0.525733	41	77.2	FALSE	0	0	0	0	0	FALSE	FALSE	FALSE
PIK3CB	PIK3CB	P42338	246	PIK3CB Y246	VSPYDYVLQVS			2	0.484375	0.549478	73.6	85	FALSE	0	0	0	0	0	FALSE	FALSE	FALSE
PIK3CB	PIK3CB	P42338	425	PIK3CB Y425	INPSKYQTIRK		1	45	0.448675	0.564389	56.9	88.8	FALSE	0	0	0	0	0	FALSE	FALSE	FALSE
PIK3CB	PIK3CB	P42338	436	PIK3CB Y436	AGKVHYPVAWV			1	0.495797	0.511787	78.1	71.7	FALSE	0	0	0	0	0	FALSE	FALSE	FALSE
PIK3CB	PIK3CB	P42338	503	PIK3CB Y503	NKKQPYYYPPF		2	8	0.581719	0.519761	96.5	75	FALSE	0	0	0	0	0	TRUE	FALSE	TRUE
PIK3CB	PIK3CB	P42338	504	PIK3CB Y504	KKQPYYYPPFD		2	9	0.549113	0.525164	92.4	77	FALSE	0	0	0	0	0	TRUE	FALSE	TRUE
PIK3CB	PIK3CB	P42338	505	PIK3CB Y505	KQPYYYPPFDK		2	8	0.485724	0.51931	74.2	74.9	FALSE	0	0	0	0	0	FALSE	FALSE	FALSE
PIK3CB	PIK3CB	P42338	772	PIK3CB Y772	ILSELYVEKCK		1	10	0.361827	0.415891	16	26.4	FALSE	0	0	0	0	0	FALSE	FALSE	FALSE
PIK3CB	PIK3CB	P42338	962	PIK3CB Y962	PFILTYDFIHV		6	104	0.564442	0.530075	94.6	78.8	FALSE	0	0	0	0	0	TRUE	FALSE	TRUE
PIK3CD	PIK3CD	O00329	440	PIK3CD Y440	GERCLYMWPSV		1	5	0.455066	0.47016	60	52.7	FALSE	0	0	0	0	0	FALSE	FALSE	FALSE
PIK3CD	PIK3CD	O00329	484	PIK3CD Y484	APHPVYYPALE		3	33	0.441953	0.501517	53.4	67.1	FALSE	0	0	0	0	0	FALSE	FALSE	FALSE
PIK3CD	PIK3CD	O00329	485	PIK3CD Y485	PHPVYYPALEK		3	13	0.54127	0.560574	91	87.8	FALSE	0	0	0	0	0	FALSE	FALSE	FALSE
PIK3CD	PIK3CD	O00329	524	PIK3CD Y524	GSGELYEHEKD	1	13	265	0.290788	0.339292	2.5	4.4	FALSE	0	0	0	0	0	FALSE	FALSE	FALSE
PIK3CD	PIK3CD	O00329	936	PIK3CD Y936	PFILTYDFVHV		3	59	0.55457	0.500843	93.3	66.9	FALSE	0	0	0	0	0	TRUE	FALSE	TRUE
PIK3CG	PIK3CG	P48736	757	PIK3CG Y757	LSAEKYDVSSQ			1	0.370193	0.392599	18.9	17	FALSE	0	0	0	0	0	FALSE	FALSE	FALSE
PIK3R1	PIK3R1	P27986	12	PIK3R1 Y12	QYRALYDYKKE			2	0.380289	0.472548	22.8	53.8	FALSE	0	0	0	0	0	FALSE	FALSE	FALSE
PIK3R1	PIK3R1	P27986	59	PIK3R1 Y59	GWLNGYNETTG			1	0.411534	0.407544	37.6	22.8	FALSE	0	0	0	0	0	FALSE	FALSE	FALSE
PIK3R1	PIK3R1	P27986	73	PIK3R1 Y73	DFPGTYVEYIG			1	0.534867	0.526354	89.7	77.5	FALSE	0	0	0	0	0	FALSE	FALSE	FALSE
PIK3R1	PIK3R1	P27986	76	PIK3R1 Y76	GTYVEYIGRKK		1	3	0.308153	0.431374	4.3	33.4	FALSE	0	0	0	0	0	FALSE	FALSE	FALSE
PIK3R1	PIK3R1	P27986	203	PIK3R1 Y203	IPAAVYSEMIS	1			0.539689	0.624937	90.7	97.2	FALSE	0	0	0	0	0	FALSE	TRUE	TRUE
PIK3R1	PIK3R1	P27986	368	PIK3R1 Y368	KMHGDYTLTLR	1		3	0.425219	0.451527	44.5	43.3	FALSE	0	0	0	0	0	FALSE	FALSE	FALSE
PIK3R1	PIK3R1	P27986	426	PIK3R1 Y426	DVKLLYPVSKY		1	5	0.338281	0.382839	9.4	13.6	FALSE	0	0	0	0	0	FALSE	FALSE	FALSE
PIK3R1	PIK3R1	P27986	452	PIK3R1 Y452	KKLHEYNTQFQ		10	414	0.413915	0.432741	38.8	34	FALSE	0	0	0	0	0	FALSE	FALSE	FALSE
PIK3R1	PIK3R1	P27986	463	PIK3R1 Y463	EKSREYDRLYE			18	0.401129	0.419461	32.4	28	FALSE	0	0	0	0	0	FALSE	FALSE	FALSE
PIK3R1	PIK3R1	P27986	467	PIK3R1 Y467	EYDRLYEEYTR	9	36	1992	0.359565	0.393522	15.3	17.3	FALSE	0	0	0	0	0	FALSE	FALSE	FALSE
PIK3R1	PIK3R1	P27986	470	PIK3R1 Y470	RLYEEYTRTSQ		4	35	0.411389	0.476464	37.6	55.6	FALSE	0	0	0	0	0	FALSE	FALSE	FALSE
PIK3R1	PIK3R1	P27986	504	PIK3R1 Y504	QTQERYSKEYI			5	0.47026	0.502274	67.4	67.5	FALSE	0	0	0	0	0	FALSE	FALSE	FALSE
PIK3R1	PIK3R1	P27986	508	PIK3R1 Y508	RYSKEYIEKFK	1	2	29	0.408828	0.402792	36.2	20.9	FALSE	0	0	0	0	0	FALSE	FALSE	FALSE
PIK3R1	PIK3R1	P27986	528	PIK3R1 Y528	RIMHNYDKLKS	1	2	6	0.485543	0.540737	74.1	82.4	FALSE	0	0	0	0	0	FALSE	FALSE	FALSE
PIK3R1	PIK3R1	P27986	556	PIK3R1 Y556	KQAAEYREIDK	1	5	30	0.450225	0.470039	57.6	52.6	FALSE	0	0	0	0	0	FALSE	FALSE	FALSE
PIK3R1	PIK3R1	P27986	580	PIK3R1 Y580	KTRDQYLMWLT	1	22	775	0.439353	0.504567	52.1	68.6	FALSE	0	0	0	0	0	FALSE	FALSE	FALSE
PIK3R1	PIK3R1	P27986	607	PIK3R1 Y607	NTEDQYSLVED	2	15	223	0.502467	0.561786	80.6	88.2	FALSE	0	0	0	0	0	FALSE	FALSE	FALSE
PIK3R1	PIK3R1	P27986	657	PIK3R1 Y657	SKQGCYACSVV		1	1	0.43366	0.492993	48.9	63.5	FALSE	0	0	0	0	0	FALSE	FALSE	FALSE
PIK3R1	PIK3R1	P27986	679	PIK3R1 Y679	KTATGYGFAEP		2	7	0.427695	0.506043	45.8	69.3	FALSE	0	0	0	0	0	FALSE	FALSE	FALSE
PIK3R1	PIK3R1	P27986	688	PIK3R1 Y688	EPYNLYSSLKE	1			0.522216	0.658876	86.5	99	FALSE	0	0	0	0	0	FALSE	TRUE	TRUE
PIK3R2	PIK3R2	O00459	74	PIK3R2 Y74	DFPGTYVEFLG			5	0.555267	0.521129	93.4	75.5	FALSE	1	0	1	0	0	TRUE	FALSE	TRUE
PIK3R2	PIK3R2	O00459	365	PIK3R2 Y365	KIQGEYTLTLR		1	1	0.445947	0.478118	55.5	56.5	FALSE	1	0	1	0	0	FALSE	FALSE	FALSE
PIK3R2	PIK3R2	O00459	423	PIK3R2 Y423	DTRLLYPVSKY		1	5	0.340988	0.378486	10	12.4	FALSE	1	0	1	0	0	FALSE	FALSE	FALSE
PIK3R2	PIK3R2	O00459	449	PIK3R2 Y449	AQLKVYHQQYQ		1	21	0.45369	0.468955	59.3	52.1	FALSE	1	0	1	0	0	FALSE	FALSE	FALSE
PIK3R2	PIK3R2	O00459	453	PIK3R2 Y453	VYHQQYQDKSR		2	34	0.428506	0.399387	46.2	19.6	FALSE	1	0	1	0	0	FALSE	FALSE	FALSE
PIK3R2	PIK3R2	O00459	460	PIK3R2 Y460	DKSREYDQLYE		1	15	0.453424	0.447936	59.2	41.4	FALSE	1	0	1	0	0	FALSE	FALSE	FALSE
PIK3R2	PIK3R2	O00459	464	PIK3R2 Y464	EYDQLYEEYTR	3	40	1506	0.378856	0.40471	22.2	21.6	FALSE	1	0	1	0	0	FALSE	FALSE	FALSE
PIK3R2	PIK3R2	O00459	467	PIK3R2 Y467	QLYEEYTRTSQ		11	147	0.425365	0.49111	44.6	62.7	FALSE	1	0	1	0	0	FALSE	FALSE	FALSE
PIK3R2	PIK3R2	O00459	577	PIK3R2 Y577	KIRDQYLVWLT		5	15	0.43981	0.508366	52.3	70.4	FALSE	1	0	1	0	0	FALSE	FALSE	FALSE
PIK3R2	PIK3R2	O00459	605	PIK3R2 Y605	ETEDQYALMED		16	203	0.488994	0.518729	75.6	74.6	FALSE	1	0	1	0	0	FALSE	FALSE	FALSE
PIK3R2	PIK3R2	O00459	655	PIK3R2 Y655	SQRGCYACSVV	2			0.431584	0.502256	47.9	67.5	FALSE	1	0	1	0	0	FALSE	FALSE	FALSE
PIK3R2	PIK3R2	O00459	671	PIK3R2 Y671	KHCVIYRTATG			61	0.435057	0.470612	49.6	52.9	FALSE	1	0	1	0	0	FALSE	FALSE	FALSE
PIK3R3	PIK3R3	Q92569	163	PIK3R3 Y163	YPVSRYQQDQL		1		0.532929	0.504264	89.3	68.4	FALSE	0	0	0	0	0	FALSE	FALSE	FALSE
PIK3R3	PIK3R3	Q92569	184	PIK3R3 Y184	KKLQEYHSQYQ		3	19	0.425349	0.426893	44.5	31.3	FALSE	0	0	0	0	0	FALSE	FALSE	FALSE
PIK3R3	PIK3R3	Q92569	188	PIK3R3 Y188	EYHSQYQEKSK		1	9	0.424173	0.452659	43.9	43.8	FALSE	0	0	0	0	0	FALSE	FALSE	FALSE
PIK3R3	PIK3R3	Q92569	195	PIK3R3 Y195	EKSKEYDRLYE			4	0.381342	0.407139	23.3	22.7	FALSE	0	0	0	0	0	FALSE	FALSE	FALSE
PIK3R3	PIK3R3	Q92569	199	PIK3R3 Y199	EYDRLYEEYTR	3	20	693	0.359565	0.393522	15.3	17.3	FALSE	0	0	0	0	0	FALSE	FALSE	FALSE
PIK3R3	PIK3R3	Q92569	202	PIK3R3 Y202	RLYEEYTRTSQ		4	34	0.411389	0.476464	37.6	55.6	FALSE	0	0	0	0	0	FALSE	FALSE	FALSE
PIK3R3	PIK3R3	Q92569	260	PIK3R3 Y260	RIMMNYDKLKS			3	0.483743	0.50968	73.3	70.9	FALSE	0	0	0	0	0	FALSE	FALSE	FALSE
PIK3R3	PIK3R3	Q92569	341	PIK3R3 Y341	DADENYFINEE	1	3	33	0.369471	0.345705	18.6	5.3	FALSE	0	0	0	0	0	FALSE	FALSE	FALSE
PIK3R3	PIK3R3	Q92569	373	PIK3R3 Y373	AEDLLYGKPDG		2	1	0.476196	0.406615	70.2	22.5	FALSE	0	0	0	0	0	FALSE	FALSE	FALSE
PIK3R3	PIK3R3	Q92569	407	PIK3R3 Y407	KHCVIYSTARG			11	0.48542	0.602543	74.1	95.2	FALSE	0	0	0	0	0	FALSE	TRUE	TRUE
PIK3R4	PIK3R4	Q99570	673	PIK3R4 Y673	NLWIRYGAVGF		1	2	0.544574	0.545577	91.7	83.9	FALSE	1	0	0	0	0	FALSE	FALSE	FALSE
PIK3R4	PIK3R4	Q99570	1272	PIK3R4 Y1272	FWDLAYPERSY			1	0.379501	0.352731	22.5	6.5	FALSE	1	0	0	0	0	FALSE	FALSE	FALSE
PIK3R4	PIK3R4	Q99570	1290	PIK3R4 Y1290	SPSVSYYRKII			1	0.435437	0.509484	49.8	70.8	FALSE	1	0	0	0	0	FALSE	FALSE	FALSE
PIK3R4	PIK3R4	Q99570	1291	PIK3R4 Y1291	PSVSYYRKIIE		1	1	0.469215	0.576764	66.8	91.3	FALSE	1	0	0	0	0	FALSE	FALSE	FALSE
PIK3R6	PIK3R6	Q5UE93	255	PIK3R6 Y255	RLEEIYCSLLG			1	0.449867	0.511667	57.4	71.7	FALSE	0	0	0	0	0	FALSE	FALSE	FALSE
PI4KA	PIK4CA	P42356	197	PI4KA Y197	RAFGRYSNMEE			1	0.496935	0.545175	78.6	83.8	FALSE	1	0	0	0	0	FALSE	FALSE	FALSE
PI4KA	PIK4CA	P42356	524	PI4KA Y524	VKLYKYHSQYH			4	0.521774	0.531037	86.4	79.1	FALSE	1	0	0	0	0	FALSE	FALSE	FALSE
PI4KA	PIK4CA	P42356	528	PI4KA Y528	KYHSQYHTVAG		3	54	0.528717	0.617095	88.2	96.6	FALSE	1	0	0	0	0	FALSE	TRUE	TRUE
PI4KA	PIK4CA	P42356	691	PI4KA Y691	ASSVVYSATKD		2	71	0.477456	0.593372	70.7	94.1	FALSE	1	0	0	0	0	FALSE	TRUE	TRUE
PI4KA	PIK4CA	P42356	847	PI4KA Y847	RSVLQYNSAMK			4	0.472593	0.461447	68.5	48.4	FALSE	1	0	0	0	0	FALSE	FALSE	FALSE
PI4KA	PIK4CA	P42356	901	PI4KA Y901	VYRLEYMRVLR		1		0.43719	0.507429	50.9	70	FALSE	1	0	0	0	0	FALSE	FALSE	FALSE
PI4KA	PIK4CA	P42356	919	PI4KA Y919	QVMFCYFEDKA			1	0.419878	0.439524	41.9	37.4	FALSE	1	0	0	0	0	FALSE	FALSE	FALSE
PI4KA	PIK4CA	P42356	1031	PI4KA Y1031	HKDQPYYDIPD		3	26	0.473585	0.489948	68.9	62.2	FALSE	1	0	0	0	0	FALSE	FALSE	FALSE
PI4KA	PIK4CA	P42356	1032	PI4KA Y1032	KDQPYYDIPDA			4	0.530896	0.473518	88.8	54.3	FALSE	1	0	0	0	0	FALSE	FALSE	FALSE
PI4KA	PIK4CA	P42356	1154	PI4KA Y1154	YAGEVYGMIRF		12	249	0.505987	0.591445	81.8	93.9	FALSE	1	0	0	0	0	FALSE	TRUE	TRUE
PI4KA	PIK4CA	P42356	1663	PI4KA Y1663	VQALRYDKMGY			1	0.462387	0.448201	63.5	41.6	FALSE	1	0	0	0	0	FALSE	FALSE	FALSE
PI4KA	PIK4CA	P42356	1672	PI4KA Y1672	GYVREYILWAA			1	0.474588	0.462059	69.4	48.7	FALSE	1	0	0	0	0	FALSE	FALSE	FALSE
PI4KA	PIK4CA	P42356	1789	PI4KA Y1789	VLDIDYKSGTP			1	0.331024	0.355128	7.8	6.9	FALSE	1	0	0	0	0	FALSE	FALSE	FALSE
PI4KA	PIK4CA	P42356	1803	PI4KA Y1803	AAKAPYLAKFK			1	0.378034	0.423137	21.9	29.6	FALSE	1	0	0	0	0	FALSE	FALSE	FALSE
PI4KA	PIK4CA	P42356	1884	PI4KA Y1884	LFVFPYRVVAT			1	0.462177	0.495755	63.4	64.7	FALSE	1	0	0	0	0	FALSE	FALSE	FALSE
PI4KA	PIK4CA	P42356	2090	PI4KA Y2090	NRSRTYDMIQY			2	0.47831	0.506438	71.1	69.5	FALSE	1	0	0	0	0	FALSE	FALSE	FALSE
PI4KB	PIK4CB	Q9UBF8	147	PI4KB Y147	SMAISYLYNSK			1	0.499786	0.521498	79.7	75.7	TRUE	1	0	0	1	0	FALSE	FALSE	FALSE
PI4KB	PIK4CB	Q9UBF8	175	PI4KB Y175	EDVDFYLPQLL		1		0.34183	0.374855	10.2	11.5	TRUE	1	0	0	1	0	FALSE	FALSE	FALSE
PI4KB	PIK4CB	Q9UBF8	183	PI4KB Y183	QLLNMYIHMDE		1		0.543954	0.524923	91.5	76.9	TRUE	1	0	0	1	0	FALSE	FALSE	FALSE
PI4KB	PIK4CB	Q9UBF8	805	PI4KB Y805	ITTKLYDGFQY		1	3	0.361609	0.418775	15.9	27.7	TRUE	1	0	0	1	0	FALSE	FALSE	FALSE
PI4KB	PIK4CB	Q9UBF8	810	PI4KB Y810	YDGFQYLTNGI			1	0.485497	0.495853	74.1	64.8	TRUE	1	0	0	1	0	FALSE	FALSE	FALSE
PIKFYVE	PIKFYVE	Q9Y2I7	46	PIKFYVE Y46	PFKSAYSSFVN		3	30	0.495421	0.609517	78	95.9	FALSE	1	0	0	0	0	FALSE	TRUE	TRUE
PIKFYVE	PIKFYVE	Q9Y2I7	92	PIKFYVE Y92	RSPTPYKKQLN		1		0.388081	0.483506	26.3	59.2	FALSE	1	0	0	0	0	FALSE	FALSE	FALSE
PIKFYVE	PIKFYVE	Q9Y2I7	154	PIKFYVE Y154	SDLKQYWMPDS			2	0.52246	0.436048	86.6	35.6	FALSE	1	0	0	0	0	FALSE	FALSE	FALSE
PIKFYVE	PIKFYVE	Q9Y2I7	324	PIKFYVE Y324	PMVPSYETSVS			2	0.450862	0.449173	57.9	42.1	FALSE	1	0	0	0	0	FALSE	FALSE	FALSE
PIKFYVE	PIKFYVE	Q9Y2I7	1155	PIKFYVE Y1155	RMLADYRARGG		1		0.286425	0.28679	2.1	0.6	FALSE	1	0	0	0	0	FALSE	FALSE	FALSE
PIKFYVE	PIKFYVE	Q9Y2I7	1350	PIKFYVE Y1350	FYGHQYTRRAN			1	0.517424	0.544217	85.3	83.5	FALSE	1	0	0	0	0	FALSE	FALSE	FALSE
PIKFYVE	PIKFYVE	Q9Y2I7	1772	PIKFYVE Y1772	GADSAYYQVGQ		10	266	0.456878	0.566255	61	89.2	FALSE	1	0	0	0	0	FALSE	FALSE	FALSE
PIKFYVE	PIKFYVE	Q9Y2I7	1773	PIKFYVE Y1773	ADSAYYQVGQT		1	96	0.419711	0.480627	41.8	57.7	FALSE	1	0	0	0	0	FALSE	FALSE	FALSE
PIKFYVE	PIKFYVE	Q9Y2I7	2037	PIKFYVE Y2037	VGIIDYIRTFT			1	0.4507	0.434913	57.8	35.1	FALSE	1	0	0	0	0	FALSE	FALSE	FALSE
PILRA	PILRA	Q9UKJ1	269	PILRA Y269	DDGIVYASLAL	1			0.565524	0.632168	94.8	97.7	FALSE	0	0	0	0	0	TRUE	TRUE	TRUE
PILRA	PILRA	Q9UKJ1	298	PILRA Y298	QNETLYSVLKA			4	0.514296	0.66429	84.4	99.1	FALSE	0	0	0	0	0	FALSE	TRUE	TRUE
PIM2	Pim2	Q9P1W9	32	PIM2 Y32	AFEAEYRLGPL			1	0.302056	0.316774	3.5	2	FALSE	0	0	0	0	0	FALSE	FALSE	FALSE
TGS1	PIMT	Q96RS0	39	TGS1 Y39	EDRKLYNLGLK			1	0.282373	0.343257	1.8	4.9	FALSE	1	0	0	0	0	FALSE	FALSE	FALSE
TGS1	PIMT	Q96RS0	67	TGS1 Y67	EEEGGYSCGTA			8	0.358403	0.430762	14.9	33.1	FALSE	1	0	0	0	0	FALSE	FALSE	FALSE
TGS1	PIMT	Q96RS0	146	TGS1 Y146	SWRKEYEEDDI		1		0.397155	0.333148	30.6	3.7	FALSE	1	0	0	0	0	FALSE	FALSE	FALSE
TGS1	PIMT	Q96RS0	201	TGS1 Y201	EKWEKYWNEYG			2	0.340207	0.350008	9.8	6.1	FALSE	1	0	0	0	0	FALSE	FALSE	FALSE
TGS1	PIMT	Q96RS0	481	TGS1 Y481	KLKSKYLDMRR			1	0.411325	0.47441	37.5	54.7	FALSE	1	0	0	0	0	FALSE	FALSE	FALSE
PIN1	PIN1	Q13526	23	PIN1 Y23	SSGRVYYFNHI	2	1	3	0.443539	0.468944	54.3	52	FALSE	1	1	0	0	0	FALSE	FALSE	FALSE
PIN4	PIN4	Q9Y237	122	PIN4 Y122	KTKFGYHIIMV	1	15	136	0.480559	0.559692	72	87.6	TRUE	1	0	0	1	0	FALSE	FALSE	FALSE
PINX1	PINX1	Q96BK5	126	PINX1 Y126	KNRVHYMKFTK			3	0.478259	0.571891	71.1	90.3	FALSE	0	0	0	0	0	FALSE	FALSE	FALSE
PINX1	PINX1	Q96BK5	227	PINX1 Y227	KDVESYLQPKA			1	0.486007	0.446276	74.3	40.7	FALSE	0	0	0	0	0	FALSE	FALSE	FALSE
PIP	PIP	P12273	84	PIP Y84	QGAFNYKYTAC			1	0.450985	0.448611	58	41.8	FALSE	1	0	0	0	0	FALSE	FALSE	FALSE
IPCEF1	PIP3-E	Q8WWN9	75	IPCEF1 Y75	KGSSLYWYSNQ			1	0.424913	0.521376	44.3	75.6	FALSE	0	0	0	0	0	FALSE	FALSE	FALSE
IPCEF1	PIP3-E	Q8WWN9	317	IPCEF1 Y317	EMEKLYKSLEQ			1	0.387117	0.41749	25.8	27.1	FALSE	0	0	0	0	0	FALSE	FALSE	FALSE
IPCEF1	PIP3-E	Q8WWN9	405	IPCEF1 Y405	LIQDIYQQQRA		1	3	0.38687	0.452628	25.7	43.8	FALSE	0	0	0	0	0	FALSE	FALSE	FALSE
PIP4K2A	PIP4K2A	P48426	93	PIP4K2A Y93	FKFKEYCPMVF		1	26	0.462844	0.429804	63.7	32.7	FALSE	0	0	0	0	0	FALSE	FALSE	FALSE
PIP4K2A	PIP4K2A	P48426	210	PIP4K2A Y210	SVYRKYDLKGS		1		0.352959	0.395376	13.3	18.1	FALSE	0	0	0	0	0	FALSE	FALSE	FALSE
PIP4K2A	PIP4K2A	P48426	246	PIP4K2A Y246	EGQKIYIDDNN			2	0.385696	0.371225	25.2	10.4	FALSE	0	0	0	0	0	FALSE	FALSE	FALSE
PIP4K2B	PIP4K2B	P78356	98	PIP4K2B Y98	FKFKEYCPMVF		1	26	0.462844	0.429804	63.7	32.7	FALSE	0	0	0	0	0	FALSE	FALSE	FALSE
PIP4K2B	PIP4K2B	P78356	167	PIP4K2B Y167	NILKKYHQFIV			1	0.431065	0.463672	47.6	49.4	FALSE	0	0	0	0	0	FALSE	FALSE	FALSE
PIP4K2B	PIP4K2B	P78356	197	PIP4K2B Y197	DGVETYMVVTR			1	0.42295	0.441506	43.4	38.3	FALSE	0	0	0	0	0	FALSE	FALSE	FALSE
PIP4K2B	PIP4K2B	P78356	215	PIP4K2B Y215	TVHRKYDLKGS		1		0.341826	0.364024	10.2	8.7	FALSE	0	0	0	0	0	FALSE	FALSE	FALSE
PIP4K2B	PIP4K2B	P78356	363	PIP4K2B Y363	PKKEVYFMAII			1	0.399396	0.439405	31.6	37.3	FALSE	0	0	0	0	0	FALSE	FALSE	FALSE
PIP4K2C	PIP4K2C	Q8TBX8	122	PIP4K2C Y122	IDDQDYLVSLT		1		0.362637	0.397514	16.3	18.9	FALSE	1	0	0	0	0	FALSE	FALSE	FALSE
PIP4K2C	PIP4K2C	Q8TBX8	368	PIP4K2C Y368	PQKEVYFMGLI			1	0.406036	0.436777	34.7	36	FALSE	1	0	0	0	0	FALSE	FALSE	FALSE
PIP5K1A	PIP5K1A	Q99755	55	PIP5K1A Y55	ISLVPYASGMP			1	0.524996	0.595988	87.3	94.5	FALSE	1	0	0	0	0	FALSE	TRUE	TRUE
PIP5K1A	PIP5K1A	Q99755	77	PIP5K1A Y77	SGETTYKKTTS			2	0.385096	0.444644	25	39.9	FALSE	1	0	0	0	0	FALSE	FALSE	FALSE
PIP5K1A	PIP5K1A	Q99755	142	PIP5K1A Y142	FRFKTYAPVAF			6	0.598568	0.555272	97.8	86.5	FALSE	1	0	0	0	0	TRUE	FALSE	TRUE
PIP5K1A	PIP5K1A	Q99755	346	PIP5K1A Y346	SSETQYSVDTR		6	34	0.415468	0.533965	39.7	80.2	FALSE	1	0	0	0	0	FALSE	FALSE	FALSE
PIP5K1A	PIP5K1A	Q99755	360	PIP5K1A Y360	PQKALYSTAME		4	55	0.48194	0.57579	72.6	91.1	FALSE	1	0	0	0	0	FALSE	FALSE	FALSE
PIP5K1A	PIP5K1A	Q99755	483	PIP5K1A Y483	NSCITYQPSVS		6	124	0.479295	0.459245	71.5	47.2	FALSE	1	0	0	0	0	FALSE	FALSE	FALSE
PIP5K1A	PIP5K1A iso2	Q99755-2	42	PIP5K1A Y42	ASEVPYASGMP		1	17	0.469322	0.565422	66.9	89	FALSE	0	0	0	0	0	FALSE	FALSE	FALSE
PIP5K1A	PIP5K1A iso2	Q99755-2	129	PIP5K1A Y129	FRFKTYAPVAF			1	0.598568	0.555272	97.8	86.5	FALSE	0	0	0	0	0	TRUE	FALSE	TRUE
PIP5K1A	PIP5K1A iso2	Q99755-2	333	PIP5K1A Y333	SSETQYSVDTR			2	0.415468	0.533965	39.7	80.2	FALSE	0	0	0	0	0	FALSE	FALSE	FALSE
PIP5K1A	PIP5K1A iso3	Q99755-3	42	PIP5K1A Y42	ASEVPYASGMP		1		0.469322	0.565422	66.9	89	FALSE	0	0	0	0	0	FALSE	FALSE	FALSE
PIP5K1A	PIP5K1A iso4	Q99755-4	43	PIP5K1A Y43	ASEVPYASGMP		1	16	0.469322	0.565422	66.9	89	FALSE	0	0	0	0	0	FALSE	FALSE	FALSE
PIP5K1B	PIP5K1B	O14986	105	PIP5K1B Y105	IKPDDYLYSIC	1			0.388614	0.421482	26.5	28.9	FALSE	0	0	0	0	0	FALSE	FALSE	FALSE
PIP5K1C	PIP5K1C	O60331	136	PIP5K1C Y136	FRFKTYAPVAF			6	0.598568	0.555272	97.8	86.5	FALSE	0	0	0	0	0	TRUE	FALSE	TRUE
PIP5K1C	PIP5K1C	O60331	403	PIP5K1C Y403	DILQSYRFIKK			1	0.377137	0.433596	21.6	34.4	FALSE	0	0	0	0	0	FALSE	FALSE	FALSE
PIP5K1C	PIP5K1C	O60331	489	PIP5K1C Y489	REEAQYDLRGA			1	0.33786	0.355445	9.3	7	FALSE	0	0	0	0	0	FALSE	FALSE	FALSE
PIP5K1C	PIP5K1C	O60331	639	PIP5K1C Y639	PATDIYFPTDE	2			0.427413	0.410158	45.7	24	FALSE	0	0	0	0	0	FALSE	FALSE	FALSE
PIP5K1C	PIP5K1C	O60331	649	PIP5K1C Y649	ERSWVYSPLHY	3			0.494589	0.550084	77.7	85.2	FALSE	0	0	0	0	0	FALSE	FALSE	FALSE
PIP5KL1	PIP5KL1	Q5T9C9	353	PIP5KL1 Y353	DLATVYGLRKR		1		0.317951	0.437773	5.6	36.5	FALSE	0	0	0	0	0	FALSE	FALSE	FALSE
PIR	PIR	O00625	131	PIR Y131	MVEPQYQELKS		1	1	0.518725	0.550471	85.6	85.3	FALSE	0	0	0	0	0	FALSE	FALSE	FALSE
GOPC	PIST	Q9HD26	369	GOPC Y369	EFEVVYVAPEV		1		0.507543	0.501809	82.3	67.3	FALSE	1	0	0	0	0	FALSE	FALSE	FALSE
GOPC	PIST	Q9HD26	383	GOPC Y383	DENVEYEDESG			6	0.322874	0.343493	6.4	5	FALSE	1	0	0	0	0	FALSE	FALSE	FALSE
GOPC	PIST	Q9HD26	457	GOPC Y457	DLHTLYHKKSY		3	37	0.335266	0.456105	8.7	45.6	FALSE	1	0	0	0	0	FALSE	FALSE	FALSE
GOPC	PIST	Q9HD26	462	GOPC Y462	YHKKSY_____		1		0.491626	0.516696	76.6	73.8	FALSE	1	0	0	0	0	FALSE	FALSE	FALSE
PITHD1	PITHD1	Q9GZP4	150	PITHD1 Y150	RFSNVYHLSIH			1	0.453044	0.505434	59	69	FALSE	1	0	0	0	0	FALSE	FALSE	FALSE
PITHD1	PITHD1	Q9GZP4	169	PITHD1 Y169	TTKVFYIGLRG			1	0.477117	0.573444	70.6	90.6	FALSE	1	0	0	0	0	FALSE	FALSE	FALSE
PITHD1	PITHD1	Q9GZP4	189	PITHD1 Y189	VTICNYEASAN		4	233	0.438883	0.445062	51.8	40.1	FALSE	1	0	0	0	0	FALSE	FALSE	FALSE
PITPNA	PITPNA	Q00169	57	PITPNA Y57	GEKGQYTHKIY		1		0.434686	0.472158	49.4	53.6	FALSE	0	0	0	0	0	FALSE	FALSE	FALSE
PITPNA	PITPNA	Q00169	93	PITPNA Y93	WNAYPYCRTVI		1	10	0.457816	0.524256	61.4	76.7	FALSE	0	0	0	0	0	FALSE	FALSE	FALSE
PITPNA	PITPNA	Q00169	140	PITPNA Y140	HVEAVYIDIAD		5	10	0.492164	0.539693	76.8	82.1	FALSE	0	0	0	0	0	FALSE	FALSE	FALSE
PITPNB	PITPNB	P48739	18	PITPNB Y18	CSVQEYQVGQL			1	0.434145	0.40747	49.1	22.8	FALSE	1	0	0	0	0	FALSE	FALSE	FALSE
PITPNB	PITPNB	P48739	57	PITPNB Y57	GEKGQYTHKIY		1		0.434686	0.472158	49.4	53.6	FALSE	1	0	0	0	0	FALSE	FALSE	FALSE
PITPNB	PITPNB	P48739	93	PITPNB Y93	WNAYPYCRTIV		1	10	0.448514	0.533956	56.8	80.2	FALSE	1	0	0	0	0	FALSE	FALSE	FALSE
PITPNB	PITPNB	P48739	154	PITPNB Y154	VEPADYKADED			1	0.33221	0.306874	8.1	1.4	FALSE	1	0	0	0	0	FALSE	FALSE	FALSE
PITPNM1	PITPNM1	O00562	528	PITPNM1 Y528	TSSSRYQGAVA		1		0.416547	0.472518	40.2	53.8	FALSE	1	0	0	0	0	FALSE	FALSE	FALSE
PITPNM2	PITPNM2	Q9BZ72	17	PITPNM2 Y17	MTVEEYRIAQL			1	0.373317	0.354992	20.1	6.9	FALSE	0	0	0	0	0	FALSE	FALSE	FALSE
PITPNM2	PITPNM2	Q9BZ72	23	PITPNM2 Y23	RIAQLYMIQKK			2	0.389868	0.443843	27.1	39.5	FALSE	0	0	0	0	0	FALSE	FALSE	FALSE
PITPNM2	PITPNM2	Q9BZ72	191	PITPNM2 Y191	PIMCAYKLCKV			1	0.41108	0.460318	37.4	47.8	FALSE	0	0	0	0	0	FALSE	FALSE	FALSE
PITPNM2	PITPNM2	Q9BZ72	788	PITPNM2 Y788	FSVPRYQRYPL			1	0.442458	0.449071	53.7	42	FALSE	0	0	0	0	0	FALSE	FALSE	FALSE
PITPNM2	PITPNM2	Q9BZ72	1149	PITPNM2 Y1149	GYLIIYVTGRP			1	0.511917	0.554723	83.7	86.3	FALSE	0	0	0	0	0	FALSE	FALSE	FALSE
PITPNM2	PITPNM2	Q9BZ72	1217	PITPNM2 Y1217	KDVAVYSAISL			1	0.512651	0.631604	83.9	97.7	FALSE	0	0	0	0	0	FALSE	TRUE	TRUE
PITPNM3	PITPNM3	Q9BZ71	95	PITPNM3 Y95	KQRELYRVSLR		1		0.285095	0.333097	2	3.6	FALSE	0	0	0	0	0	FALSE	FALSE	FALSE
PITRM1	PITRM1	Q5JRX3	40	PITRM1 Y40	ERALQYKLGDK			1	0.449546	0.364796	57.3	8.9	TRUE	1	0	0	1	0	FALSE	FALSE	FALSE
PITRM1	PITRM1	Q5JRX3	258	PITRM1 Y258	FHATHYHPSNA		1		0.503813	0.533395	81	79.9	TRUE	1	0	0	1	0	FALSE	FALSE	FALSE
PITRM1	PITRM1	Q5JRX3	388	PITRM1 Y388	YTREAYFSVGL			2	0.464372	0.540266	64.5	82.3	TRUE	1	0	0	1	0	FALSE	FALSE	FALSE
PITRM1	PITRM1	Q5JRX3	721	PITRM1 Y721	DSGHLYASIRA			1	0.49149	0.649933	76.6	98.6	TRUE	1	0	0	1	0	FALSE	TRUE	TRUE
PITX1	PITX1	P78337	160	PITX1 Y160	LCKGGYVPQFS	2			0.458709	0.46916	61.8	52.2	FALSE	0	0	0	0	0	FALSE	FALSE	FALSE
PITX1	PITX1	P78337	175	PITX1 Y175	PYEDVYAAGYS	2			0.505968	0.549643	81.8	85.1	FALSE	0	0	0	0	0	FALSE	FALSE	FALSE
PITX1	PITX1	P78337	179	PITX1 Y179	VYAAGYSYNNW	2			0.622373	0.628209	98.9	97.4	FALSE	0	0	0	0	0	TRUE	TRUE	TRUE
PIWIL2	PIWIL2	Q8TC59	652	PIWIL2 Y652	DRIETYVRTIQ		1		0.39345	0.396082	28.8	18.4	FALSE	0	0	0	0	0	FALSE	FALSE	FALSE
PIWIL2	PIWIL2	Q8TC59	772	PIWIL2 Y772	TLTKWYSRVVF			1	0.512624	0.578203	83.9	91.6	FALSE	0	0	0	0	0	FALSE	FALSE	FALSE
PIWIL4	PIWIL4	Q7Z3Z4	252	PIWIL4 Y252	AISVSYFERKL			1	0.438757	0.486518	51.7	60.6	FALSE	0	0	0	0	0	FALSE	FALSE	FALSE
PIWIL4	PIWIL4	Q7Z3Z4	339	PIWIL4 Y339	ITYVDYYKQQY			1	0.443096	0.563816	54.1	88.6	FALSE	0	0	0	0	0	FALSE	FALSE	FALSE
PIWIL4	PIWIL4	Q7Z3Z4	340	PIWIL4 Y340	TYVDYYKQQYD			2	0.502134	0.501555	80.5	67.2	FALSE	0	0	0	0	0	FALSE	FALSE	FALSE
PJA1	PJA1	Q8NG27	316	PJA1 Y316	ESSSGYPEPKY			1	0.412488	0.42661	38.1	31.2	FALSE	0	0	0	0	0	FALSE	FALSE	FALSE
PJA1	PJA1	Q8NG27	360	PJA1 Y360	DDYYKYCDEDS		1		0.46785	0.497593	66.2	65.6	FALSE	0	0	0	0	0	FALSE	FALSE	FALSE
PJA1	PJA1	Q8NG27	440	PJA1 Y440	SNGSNYLEEVR			1	0.428822	0.447028	46.3	41	FALSE	0	0	0	0	0	FALSE	FALSE	FALSE
PJA2	PJA2	O43164	4	PJA2 Y4	__MSQYTEKEP		1		0.516767	0.49773	85.1	65.7	FALSE	0	0	0	0	0	FALSE	FALSE	FALSE
PJA2	PJA2	O43164	28	PJA2 Y28	KPAGGYQTITG			43	0.508733	0.565145	82.8	88.9	FALSE	0	0	0	0	0	FALSE	FALSE	FALSE
PJA2	PJA2	O43164	42	PJA2 Y42	GRRHAYVSFKP			92	0.434539	0.510782	49.3	71.3	FALSE	0	0	0	0	0	FALSE	FALSE	FALSE
PJA2	PJA2	O43164	63	PJA2 Y63	RAGDDYEVLEL		3	67	0.423562	0.427457	43.6	31.6	FALSE	0	0	0	0	0	FALSE	FALSE	FALSE
PJA2	PJA2	O43164	168	PJA2 Y168	VHTDSYDPDGK			1	0.299458	0.295948	3.3	0.9	FALSE	0	0	0	0	0	FALSE	FALSE	FALSE
PJA2	PJA2	O43164	193	PJA2 Y193	VEGSRYQESLG			1	0.41483	0.430723	39.3	33.1	FALSE	0	0	0	0	0	FALSE	FALSE	FALSE
PJA2	PJA2	O43164	212	PJA2 Y212	REAEAYTGLSP			9	0.509549	0.527546	83	77.9	FALSE	0	0	0	0	0	FALSE	FALSE	FALSE
PJA2	PJA2	O43164	367	PJA2 Y367	IKCEEYDGEHD			1	0.271076	0.275782	1.2	0.3	FALSE	0	0	0	0	0	FALSE	FALSE	FALSE
PJA2	PJA2	O43164	380	PJA2 Y380	FLDPPYSRVIT		1	13	0.453703	0.583967	59.3	92.6	FALSE	0	0	0	0	0	FALSE	TRUE	TRUE
PRKACA	PKACA	P17612	70	PRKACA Y70	ETGNHYAMKIL	1	1		0.467654	0.562344	66.1	88.3	TRUE	1	0	0	1	0	FALSE	FALSE	FALSE
PRKACA	PKACA	P17612	205	PRKACA Y205	CGTPEYLAPEI			1	0.474422	0.423946	69.3	29.9	TRUE	1	0	0	1	0	FALSE	FALSE	FALSE
PRKACA	PKACA	P17612	331	PRKACA Y331	SNFDDYEEEEI		2	1	0.326751	0.305647	7	1.3	TRUE	1	0	0	1	0	FALSE	FALSE	FALSE
PRKACB	PKACB	P22694	69	PRKACB Y69	KATEQYYAMKI		5	133	0.462519	0.521207	63.5	75.6	FALSE	1	0	0	0	0	FALSE	FALSE	FALSE
PRKACB	PKACB	P22694	70	PRKACB Y70	ATEQYYAMKIL		1	10	0.435527	0.524002	49.9	76.6	FALSE	1	0	0	0	0	FALSE	FALSE	FALSE
PRKACB	PKACB	P22694	157	PRKACB Y157	VLTFEYLHSLD		1		0.381414	0.426143	23.3	30.9	FALSE	1	0	0	0	0	FALSE	FALSE	FALSE
PRKACB	PKACB	P22694	165	PRKACB Y165	SLDLIYRDLKP		1		0.464028	0.445598	64.3	40.3	FALSE	1	0	0	0	0	FALSE	FALSE	FALSE
PRKACB	PKACB	P22694	180	PRKACB Y180	IDHQGYIQVTD		1		0.48604	0.522798	74.3	76.2	FALSE	1	0	0	0	0	FALSE	FALSE	FALSE
PRKACB	PKACB	P22694	205	PRKACB Y205	CGTPEYLAPEI			1	0.474422	0.423946	69.3	29.9	FALSE	1	0	0	0	0	FALSE	FALSE	FALSE
PRKACB	PKACB	P22694	331	PRKACB Y331	SNFDDYEEEDI			1	0.368994	0.321277	18.4	2.4	FALSE	1	0	0	0	0	FALSE	FALSE	FALSE
PRKACB	PKACB iso2	P22694-2	13	PRKACB Y13	PPCNQYTGTTT	1			0.530319	0.537982	88.6	81.5	FALSE	0	0	0	0	0	FALSE	FALSE	FALSE
PRKACG	PKACG	P22612	118	PRKACG Y118	DNSYLYLVMEY			1	0.493024	0.563968	77.1	88.7	FALSE	0	0	0	0	0	FALSE	FALSE	FALSE
PRKACG	PKACG	P22612	123	PRKACG Y123	YLVMEYVPGGE			1	0.427042	0.429795	45.4	32.7	FALSE	0	0	0	0	0	FALSE	FALSE	FALSE
PRKACG	PKACG	P22612	205	PRKACG Y205	CGTPEYLAPEI			1	0.474422	0.423946	69.3	29.9	FALSE	0	0	0	0	0	FALSE	FALSE	FALSE
PRKAR1A	PKAR1A	P10644	122	PRKAR1A Y122	VIPKDYKTMAA			1	0.396522	0.401225	30.3	20.3	FALSE	1	0	0	0	0	FALSE	FALSE	FALSE
PRKAR1A	PKAR1A	P10644	207	PRKAR1A Y207	ELALIYGTPRA			1	0.472036	0.479205	68.3	57	FALSE	1	0	0	0	0	FALSE	FALSE	FALSE
PRKAR1A	PKAR1A	P10644	246	PRKAR1A Y246	RKRKMYEEFLS		1		0.399679	0.427061	31.8	31.4	FALSE	1	0	0	0	0	FALSE	FALSE	FALSE
PRKAR1A	PKAR1A	P10644	323	PRKAR1A Y323	LGPSDYFGEIA		1		0.343451	0.408752	10.7	23.4	FALSE	1	0	0	0	0	FALSE	FALSE	FALSE
PRKAR1A	PKAR1A	P10644	373	PRKAR1A Y373	RNIQQYNSFVS		1	3	0.454168	0.455594	59.5	45.3	FALSE	1	0	0	0	0	FALSE	FALSE	FALSE
PRKAR1B	PKAR1B	P31321	207	PRKAR1B Y207	ELALIYGTPRA			1	0.472036	0.479205	68.3	57	FALSE	0	0	0	0	0	FALSE	FALSE	FALSE
PRKAR1B	PKAR1B	P31321	246	PRKAR1B Y246	RKRKMYEEFLS		1		0.399679	0.427061	31.8	31.4	FALSE	0	0	0	0	0	FALSE	FALSE	FALSE
PRKAR1B	PKAR1B	P31321	312	PRKAR1B Y312	SPNEEYVEVGR		5	88	0.411217	0.444059	37.5	39.6	FALSE	0	0	0	0	0	FALSE	FALSE	FALSE
PRKAR2A	PKAR2A	P13861	105	PRKAR2A Y105	VCAETYNPDEE		1	15	0.380944	0.320589	23.1	2.3	FALSE	1	0	0	0	0	FALSE	FALSE	FALSE
PRKAR2A	PKAR2A	P13861	177	PRKAR2A Y177	DGDNFYVIERG		1		0.306492	0.382871	4.1	13.6	FALSE	1	0	0	0	0	FALSE	FALSE	FALSE
PRKAR2A	PKAR2A	P13861	200	PRKAR2A Y200	RSVGQYDNRGS			1	0.398849	0.393644	31.4	17.4	FALSE	1	0	0	0	0	FALSE	FALSE	FALSE
PRKAR2A	PKAR2A	P13861	352	PRKAR2A Y352	RAASAYAVGDV		1	1	0.540247	0.558509	90.8	87.3	FALSE	1	0	0	0	0	FALSE	FALSE	FALSE
PRKAR2A	PKAR2A	P13861	385	PRKAR2A Y385	RNISHYEEQLV			5	0.481636	0.479953	72.5	57.4	FALSE	1	0	0	0	0	FALSE	FALSE	FALSE
PRKAR2B	PKAR2B	P31323	120	PRKAR2B Y120	VCAEAYNPDEE			1	0.330569	0.311332	7.8	1.6	FALSE	1	0	0	0	0	FALSE	FALSE	FALSE
PRKCA	PKCA	P17252	195	PRKCA Y195	GLSDPYVKLKL		6	45	0.454802	0.537924	59.9	81.5	TRUE	1	0	0	1	0	FALSE	FALSE	FALSE
PRKCA	PKCA	P17252	285	PRKCA Y285	QEEGEYYNVPI			18	0.406499	0.477329	35	56.1	TRUE	1	0	0	1	0	FALSE	FALSE	FALSE
PRKCA	PKCA	P17252	286	PRKCA Y286	EEGEYYNVPIP			7	0.384539	0.410479	24.8	24.1	TRUE	1	0	0	1	0	FALSE	FALSE	FALSE
PRKCA	PKCA	P17252	365	PRKCA Y365	GTEELYAIKIL		1	19	0.362471	0.443338	16.2	39.2	TRUE	1	0	0	1	0	FALSE	FALSE	FALSE
PRKCA	PKCA	P17252	504	PRKCA Y504	CGTPDYIAPEI		5	16	0.46579	0.403106	65.3	21	TRUE	1	0	0	1	0	FALSE	FALSE	FALSE
PRKCA	PKCA	P17252	512	PRKCA Y512	PEIIAYQPYGK			4	0.410885	0.435919	37.2	35.6	TRUE	1	0	0	1	0	FALSE	FALSE	FALSE
PRKCA	PKCA	P17252	658	PRKCA Y658	FEGFSYVNPQF	2			0.622338	0.509872	98.9	71	TRUE	1	0	0	1	0	TRUE	FALSE	TRUE
PRKCB	PKCB	P05771	123	PRKCB Y123	CGSLLYGLIHQ			1	0.496354	0.562026	78.3	88.2	FALSE	0	0	0	0	0	FALSE	FALSE	FALSE
PRKCB	PKCB	P05771	195	PRKCB Y195	GLSDPYVKLKL		1	15	0.454802	0.537924	59.9	81.5	FALSE	0	0	0	0	0	FALSE	FALSE	FALSE
PRKCB	PKCB	P05771	368	PRKCB Y368	GTDELYAVKIL			40	0.355834	0.441417	14.1	38.2	FALSE	0	0	0	0	0	FALSE	FALSE	FALSE
PRKCB	PKCB	P05771	507	PRKCB Y507	CGTPDYIAPEI		4	3	0.46579	0.403106	65.3	21	FALSE	0	0	0	0	0	FALSE	FALSE	FALSE
PRKCB	PKCB	P05771	515	PRKCB Y515	PEIIAYQPYGK			4	0.410885	0.435919	37.2	35.6	FALSE	0	0	0	0	0	FALSE	FALSE	FALSE
PRKCD	PKCD	Q05655	52	PRKCD Y52	KKPTMYPEWKS	2			0.410728	0.492335	37.1	63.2	TRUE	1	0	0	1	0	FALSE	FALSE	FALSE
PRKCD	PKCD	Q05655	64	PRKCD Y64	FDAHIYEGRVI	2	1	19	0.332192	0.384262	8.1	14.1	TRUE	1	0	0	1	0	FALSE	FALSE	FALSE
PRKCD	PKCD	Q05655	155	PRKCD Y155	QAKIHYIKNHE	3			0.54263	0.53611	91.3	80.9	TRUE	1	0	0	1	0	FALSE	FALSE	FALSE
PRKCD	PKCD	Q05655	187	PRKCD Y187	LNKQGYKCRQC	2			0.330152	0.330907	7.7	3.4	TRUE	1	0	0	1	0	FALSE	FALSE	FALSE
PRKCD	PKCD	Q05655	313	PRKCD Y313	EPVGIYQGFEK	18	45	1624	0.393399	0.405125	28.8	21.8	TRUE	1	0	0	1	0	FALSE	FALSE	FALSE
PRKCD	PKCD	Q05655	334	PRKCD Y334	DNSGTYGKIWE	5	21	513	0.489135	0.533873	75.6	80.1	TRUE	1	0	0	1	0	FALSE	FALSE	FALSE
PRKCD	PKCD	Q05655	374	PRKCD Y374	KGRGEYFAIKA	2	17	512	0.407328	0.512915	35.4	72.3	TRUE	1	0	0	1	0	FALSE	FALSE	FALSE
PRKCD	PKCD	Q05655	448	PRKCD Y448	GRFELYRATFY			1	0.339883	0.336202	9.8	4	TRUE	1	0	0	1	0	FALSE	FALSE	FALSE
PRKCD	PKCD	Q05655	453	PRKCD Y453	YRATFYAAEIM			1	0.469033	0.59869	66.7	94.8	TRUE	1	0	0	1	0	FALSE	TRUE	TRUE
PRKCD	PKCD	Q05655	471	PRKCD Y471	SKGIIYRDLKL			1	0.494427	0.485189	77.6	60	TRUE	1	0	0	1	0	FALSE	FALSE	FALSE
PRKCD	PKCD	Q05655	514	PRKCD Y514	CGTPDYIAPEI	1	1	1	0.46579	0.403106	65.3	21	TRUE	1	0	0	1	0	FALSE	FALSE	FALSE
PRKCD	PKCD	Q05655	525	PRKCD Y525	LQGLKYTFSVD	2			0.503638	0.493208	81	63.6	TRUE	1	0	0	1	0	FALSE	FALSE	FALSE
PRKCD	PKCD	Q05655	567	PRKCD Y567	VDTPHYPRWIT	2			0.376806	0.461761	21.5	48.6	TRUE	1	0	0	1	0	FALSE	FALSE	FALSE
PRKCD	PKCD	Q05655	630	PRKCD Y630	KSPRDYSNFDQ		3	25	0.516701	0.536324	85	81	TRUE	1	0	0	1	0	FALSE	FALSE	FALSE
PRKCD	PKCD	Q05655	646	PRKCD Y646	KARLSYSDKNL		3	21	0.499924	0.49651	79.7	65	TRUE	1	0	0	1	0	FALSE	FALSE	FALSE
PRKCE	PKCE	Q02156	434	PRKCE Y434	GKDEVYAVKVL			2	0.357099	0.424148	14.5	30	FALSE	0	0	0	0	0	FALSE	FALSE	FALSE
PRKCE	PKCE	Q02156	573	PRKCE Y573	CGTPDYIAPEI	1			0.46579	0.403106	65.3	21	FALSE	0	0	0	0	0	FALSE	FALSE	FALSE
PRKCG	PKCG	P05129	195	PRKCG Y195	GLSDPYVKLKL		6	45	0.454802	0.537924	59.9	81.5	FALSE	0	0	0	0	0	FALSE	FALSE	FALSE
PRKCG	PKCG	P05129	521	PRKCG Y521	CGTPDYIAPEI		4	11	0.46579	0.403106	65.3	21	FALSE	0	0	0	0	0	FALSE	FALSE	FALSE
PRKCG	PKCG	P05129	529	PRKCG Y529	PEIIAYQPYGK			4	0.410885	0.435919	37.2	35.6	FALSE	0	0	0	0	0	FALSE	FALSE	FALSE
PRKCH	PKCH	P24723	94	PRKCH Y94	ETPLGYDHFVA			5	0.449741	0.44001	57.4	37.6	FALSE	0	0	0	0	0	FALSE	FALSE	FALSE
PRKCH	PKCH	P24723	676	PRKCH Y676	FRNFSYVSPEL			2	0.541459	0.461998	91	48.7	FALSE	0	0	0	0	0	FALSE	FALSE	FALSE
PRKCI	PKCI	P41743	125	PRKCI Y125	EDKSIYRRGAR			1	0.251694	0.310443	0.5	1.6	FALSE	1	0	0	0	0	FALSE	FALSE	FALSE
PRKCI	PKCI	P41743	136	PRKCI Y136	RWRKLYCANGH		2	50	0.404594	0.414167	34	25.6	FALSE	1	0	0	0	0	FALSE	FALSE	FALSE
PRKCI	PKCI	P41743	219	PRKCI Y219	QTVIPYNPSSH		1		0.469823	0.436154	67.2	35.7	FALSE	1	0	0	0	0	FALSE	FALSE	FALSE
PRKCI	PKCI	P41743	397	PRKCI Y397	IKLTDYGMCKE			1	0.35748	0.458949	14.6	47	FALSE	1	0	0	0	0	FALSE	FALSE	FALSE
PRKCI	PKCI	P41743	419	PRKCI Y419	CGTPNYIAPEI			2	0.544129	0.463007	91.6	49.1	FALSE	1	0	0	0	0	FALSE	FALSE	FALSE
PRKCI	PKCI	P41743	430	PRKCI Y430	LRGEDYGFSVD	1			0.285059	0.325971	2	2.8	FALSE	1	0	0	0	0	FALSE	FALSE	FALSE
PRKCI	PKCI	P41743	584	PRKCI Y584	FEGFEYINPLL			8	0.466981	0.435224	65.8	35.2	FALSE	1	0	0	0	0	FALSE	FALSE	FALSE
PRKCQ	PKCT	Q04759	28	PRKCQ Y28	EAVNPYCAVLV			1	0.467631	0.547379	66.1	84.5	FALSE	0	0	0	0	0	FALSE	FALSE	FALSE
PRKCQ	PKCT	Q04759	90	PRKCQ Y90	TTVELYSLAER	3			0.448777	0.474127	56.9	54.6	FALSE	0	0	0	0	0	FALSE	FALSE	FALSE
PRKCQ	PKCT	Q04759	121	PRKCQ Y121	LMNARYFLEMS			1	0.410644	0.458539	37.1	46.8	FALSE	0	0	0	0	0	FALSE	FALSE	FALSE
PRKCQ	PKCT	Q04759	545	PRKCQ Y545	CGTPDYIAPEI		1	15	0.46579	0.403106	65.3	21	FALSE	0	0	0	0	0	FALSE	FALSE	FALSE
PRKCZ	PKCZ	Q05513	143	PRKCZ Y143	FNRRAYCGQCS			1	0.370576	0.426551	19	31.1	FALSE	0	0	0	0	0	FALSE	FALSE	FALSE
PRKCZ	PKCZ	Q05513	417	PRKCZ Y417	CGTPNYIAPEI	1			0.544129	0.463007	91.6	49.1	FALSE	0	0	0	0	0	FALSE	FALSE	FALSE
PRKCZ	PKCZ	Q05513	428	PRKCZ Y428	LRGEEYGFSVD	1			0.290265	0.334388	2.4	3.8	FALSE	0	0	0	0	0	FALSE	FALSE	FALSE
PKD1	PKD1	P98161	2004	PKD1 Y2004	GSRVAYAWYFS			1	0.513145	0.620912	84	96.9	FALSE	0	0	0	0	0	FALSE	TRUE	TRUE
PKD1	PKD1	P98161	2168	PKD1 Y2168	RSQRNYLEAHV			4	0.542361	0.492301	91.2	63.2	FALSE	0	0	0	0	0	FALSE	FALSE	FALSE
PKD1	PKD1	P98161	3143	PKD1 Y3143	VGIMLYGVDSR			1	0.35149	0.35703	12.9	7.3	FALSE	0	0	0	0	0	FALSE	FALSE	FALSE
PKD1	PKD1	P98161	4237	PKD1 Y4237	ATEDVYQLEQQ	2			0.36296	0.397595	16.4	18.9	FALSE	0	0	0	0	0	FALSE	FALSE	FALSE
PKD1L1	PKD1L1	Q8TDX9	1316	PKD1L1 Y1316	QLMGSYTEIRN			1	0.561528	0.628893	94.2	97.5	FALSE	0	0	0	0	0	TRUE	TRUE	TRUE
PKD1L2	PKD1L2	Q7Z442	1966	PKD1L2 Y1966	LLLVAYGQRDP			1	0.494752	0.492619	77.8	63.4	FALSE	0	0	0	0	0	FALSE	FALSE	FALSE
PKD1L3	PKD1L3	Q7Z443	711	PKD1L3 Y711	SLLGFYVITVV			1	0.464565	0.476015	64.6	55.5	FALSE	0	0	0	0	0	FALSE	FALSE	FALSE
PKD1L3	PKD1L3	Q7Z443	768	PKD1L3 Y768	VVITLYGSEGR			1	0.333304	0.433866	8.3	34.5	FALSE	0	0	0	0	0	FALSE	FALSE	FALSE
PKD1L3	PKD1L3	Q7Z443	886	PKD1L3 Y886	KFTQDYLWLSI			1	0.498505	0.50282	79.3	67.8	FALSE	0	0	0	0	0	FALSE	FALSE	FALSE
PKD1L3	PKD1L3	Q7Z443	1018	PKD1L3 Y1018	LRRNTYLLSKC			1	0.459211	0.456257	62.1	45.7	FALSE	0	0	0	0	0	FALSE	FALSE	FALSE
PKD2L2	PKD2L2	Q9NZM6	56	PKD2L2 Y56	NPHMYYLNKVM			1	0.452511	0.494177	58.7	64	FALSE	0	0	0	0	0	FALSE	FALSE	FALSE
PKDCC	PKDCC	Q504Y2	64	PKDCC Y64	QIRARYEEVQR		2		0.436451	0.476238	50.4	55.6	FALSE	0	0	0	0	0	FALSE	FALSE	FALSE
PKDCC	PKDCC	Q504Y2	341	PKDCC Y341	EKRNLYNAYRF		1		0.414658	0.455614	39.2	45.4	FALSE	0	0	0	0	0	FALSE	FALSE	FALSE
PKDREJ	PKDREJ	Q9NTG1	386	PKDREJ Y386	TDPRNYGGDRI			1	0.37506	0.397302	20.7	18.8	FALSE	0	0	0	0	0	FALSE	FALSE	FALSE
PKDREJ	PKDREJ	Q9NTG1	708	PKDREJ Y708	FLPAGYLLYIV			2	0.496063	0.540754	78.2	82.4	FALSE	0	0	0	0	0	FALSE	FALSE	FALSE
PKDREJ	PKDREJ	Q9NTG1	711	PKDREJ Y711	AGYLLYIVASV			2	0.490493	0.503983	76.1	68.3	FALSE	0	0	0	0	0	FALSE	FALSE	FALSE
PKDREJ	PKDREJ	Q9NTG1	1643	PKDREJ Y1643	TNKPKYCKNLS			1	0.423657	0.475768	43.7	55.4	FALSE	0	0	0	0	0	FALSE	FALSE	FALSE
PKDREJ	PKDREJ	Q9NTG1	2235	PKDREJ Y2235	KNSHRYLGLKT			1	0.493719	0.570111	77.4	90	FALSE	0	0	0	0	0	FALSE	FALSE	FALSE
PRKG1	PKG1	Q13976	212	PRKG1 Y212	IKHTEYMEFLK			1	0.41021	0.5188	36.9	74.7	FALSE	0	0	0	0	0	FALSE	FALSE	FALSE
PRKG1	PKG1	Q13976	247	PRKG1 Y247	YENGEYIIRQG			1	0.385943	0.412132	25.3	24.7	FALSE	0	0	0	0	0	FALSE	FALSE	FALSE
PRKG1	PKG1	Q13976	433	PRKG1 Y433	FKDSKYLYMLM			1	0.479136	0.531039	71.5	79.1	FALSE	0	0	0	0	0	FALSE	FALSE	FALSE
PRKG1	PKG1	Q13976	435	PRKG1 Y435	DSKYLYMLMEA			1	0.522733	0.573369	86.7	90.6	FALSE	0	0	0	0	0	FALSE	FALSE	FALSE
PRKG1	PKG1	Q13976	497	PRKG1 Y497	LDHRGYAKLVD			1	0.510578	0.593498	83.3	94.1	FALSE	0	0	0	0	0	FALSE	TRUE	TRUE
PRKG1	PKG1 iso2	Q13976-2	10	PRKG1 Y10	LRDLQYALQEK			1	0.489979	0.483612	76	59.2	FALSE	0	0	0	0	0	FALSE	FALSE	FALSE
PRKG2	PKG2	Q13237	306	PRKG2 Y306	CLEVEYYDKGD			1	0.367604	0.418756	18	27.6	FALSE	0	0	0	0	0	FALSE	FALSE	FALSE
PRKG2	PKG2	Q13237	307	PRKG2 Y307	LEVEYYDKGDY			1	0.428488	0.406909	46.1	22.6	FALSE	0	0	0	0	0	FALSE	FALSE	FALSE
PKHD1	PKHD1	P08F94	452	PKHD1 Y452	LGGAMYYLEAE			1	0.413339	0.481511	38.5	58.2	FALSE	0	0	0	0	0	FALSE	FALSE	FALSE
PKHD1	PKHD1	P08F94	605	PKHD1 Y605	AAQKGYRLDQY			1	0.376666	0.364118	21.4	8.7	FALSE	0	0	0	0	0	FALSE	FALSE	FALSE
PKHD1	PKHD1	P08F94	828	PKHD1 Y828	DFTSRYLNASD			1	0.44668	0.470208	55.9	52.7	FALSE	0	0	0	0	0	FALSE	FALSE	FALSE
PKHD1	PKHD1	P08F94	1549	PKHD1 Y1549	APGPHYLSVFY			1	0.609224	0.620797	98.4	96.9	FALSE	0	0	0	0	0	TRUE	TRUE	TRUE
PKHD1	PKHD1	P08F94	2602	PKHD1 Y2602	TTTVNYVRDTL			1	0.490346	0.524152	76.1	76.6	FALSE	0	0	0	0	0	FALSE	FALSE	FALSE
PKHD1L1	PKHD1L1	Q86WI1	40	PKHD1L1 Y40	EIIPKYGSING			1	0.452664	0.528403	58.8	78.2	FALSE	0	0	0	0	0	FALSE	FALSE	FALSE
PKHD1L1	PKHD1L1	Q86WI1	173	PKHD1L1 Y173	IFTDVYGSNIA		1		0.378108	0.451726	21.9	43.4	FALSE	0	0	0	0	0	FALSE	FALSE	FALSE
PKHD1L1	PKHD1L1	Q86WI1	336	PKHD1L1 Y336	ILKTVYPGGRG			1	0.30406	0.458703	3.8	46.9	FALSE	0	0	0	0	0	FALSE	FALSE	FALSE
PKHD1L1	PKHD1L1	Q86WI1	803	PKHD1L1 Y803	LVRTKYTGTNV		1		0.477045	0.562592	70.5	88.4	FALSE	0	0	0	0	0	FALSE	FALSE	FALSE
PKHD1L1	PKHD1L1	Q86WI1	1276	PKHD1L1 Y1276	QNMAVYVGGKT			1	0.391988	0.47312	28.1	54.1	FALSE	0	0	0	0	0	FALSE	FALSE	FALSE
PKHD1L1	PKHD1L1	Q86WI1	1437	PKHD1L1 Y1437	LRGIGYRIFSV			1	0.445801	0.437352	55.4	36.3	FALSE	0	0	0	0	0	FALSE	FALSE	FALSE
PKHD1L1	PKHD1L1	Q86WI1	2692	PKHD1L1 Y2692	RILAPYVGGWG		1		0.432197	0.445757	48.2	40.4	FALSE	0	0	0	0	0	FALSE	FALSE	FALSE
PKHD1L1	PKHD1L1	Q86WI1	3759	PKHD1L1 Y3759	PEWQSYQCFGM			1	0.412432	0.410814	38.1	24.2	FALSE	0	0	0	0	0	FALSE	FALSE	FALSE
PKLR	PKLR	P30613	38	PKLR Y38	GGPAGYLRRAS		1	1	0.36933	0.39826	18.6	19.2	FALSE	0	0	0	0	0	FALSE	FALSE	FALSE
PKLR	PKLR	P30613	218	PKLR Y218	VGGRIYIDDGL			2	0.407206	0.365128	35.4	8.9	FALSE	0	0	0	0	0	FALSE	FALSE	FALSE
PKLR	PKLR	P30613	564	PKLR Y564	RPGSGYTNIMR		1	13	0.523154	0.603233	86.8	95.3	FALSE	0	0	0	0	0	FALSE	TRUE	TRUE
PKM	PKM	P14618	83	PKM Y83	HGTHEYHAETI		11	178	0.374491	0.405938	20.5	22.2	FALSE	1	0	0	1	0	FALSE	FALSE	FALSE
PKM	PKM	P14618	105	PKM Y105	SDPILYRPVAV	8	24	345	0.451901	0.468469	58.4	51.8	FALSE	1	0	0	1	0	FALSE	FALSE	FALSE
PKM	PKM	P14618	148	PKM Y148	TLDNAYMEKCD	1	20	247	0.39554	0.431953	29.8	33.7	FALSE	1	0	0	1	0	FALSE	FALSE	FALSE
PKM	PKM	P14618	161	PKM Y161	ILWLDYKNICK			1	0.368169	0.444466	18.2	39.8	FALSE	1	0	0	1	0	FALSE	FALSE	FALSE
PKM	PKM	P14618	175	PKM Y175	VGSKIYVDDGL		13	12	0.400058	0.390643	31.9	16.3	FALSE	1	0	0	1	0	FALSE	FALSE	FALSE
PKM	PKM	P14618	370	PKM Y370	TAKGDYPLEAV	1	9	204	0.341696	0.359539	10.2	7.7	FALSE	1	0	0	1	0	FALSE	FALSE	FALSE
PKM	PKM	P14618	390	PKM Y390	AEAAIYHLQLF	1	7	117	0.483262	0.480086	73.2	57.5	FALSE	1	0	0	1	0	FALSE	FALSE	FALSE
PKM	PKM	P14618	444	PKM Y444	HQVARYRPRAP		1		0.366206	0.335469	17.6	4	FALSE	1	0	0	1	0	FALSE	FALSE	FALSE
PKM	PKM	P14618	466	PKM Y466	RQAHLYRGIFP		2	3	0.45433	0.518974	59.6	74.7	FALSE	1	0	0	1	0	FALSE	FALSE	FALSE
PKM	PKM iso2	P14618-2	83	PKM Y83	HGTHEYHAETI			4	0.374491	0.405938	20.5	22.2	FALSE	0	0	0	0	0	FALSE	FALSE	FALSE
PKM	PKM iso2	P14618-2	105	PKM Y105	SDPILYRPVAV			20	0.451901	0.468469	58.4	51.8	FALSE	0	0	0	0	0	FALSE	FALSE	FALSE
PKM	PKM iso2	P14618-2	148	PKM Y148	TLDNAYMEKCD			3	0.39554	0.431953	29.8	33.7	FALSE	0	0	0	0	0	FALSE	FALSE	FALSE
PKM	PKM iso2	P14618-2	370	PKM Y370	TAKGDYPLEAV			5	0.341696	0.359539	10.2	7.7	FALSE	0	0	0	0	0	FALSE	FALSE	FALSE
PKM	PKM iso2	P14618-2	421	PKM Y421	SVEASYKCLAA		1	1	0.415958	0.453855	39.9	44.4	FALSE	0	0	0	0	0	FALSE	FALSE	FALSE
PKN1	PKN1	Q16512	768	PKN1 Y768	KEGMGYGDRTS		2	8	0.35732	0.366768	14.6	9.3	FALSE	1	0	0	0	0	FALSE	FALSE	FALSE
PKN2	PKN2	Q16513	273	PKN2 Y273	LDLLKYSLEQR		1		0.455579	0.459581	60.3	47.4	FALSE	1	0	0	0	0	FALSE	FALSE	FALSE
PKN2	PKN2	Q16513	318	PKN2 Y318	STQNQYSTLSK			1	0.576719	0.664221	96	99.1	FALSE	1	0	0	0	0	TRUE	TRUE	TRUE
PKN2	PKN2	Q16513	624	PKN2 Y624	KSQSEYKPDTP			7	0.314311	0.3441	5.1	5.1	FALSE	1	0	0	0	0	FALSE	FALSE	FALSE
PKN2	PKN2	Q16513	635	PKN2 Y635	QSGLEYSGIQE		6	92	0.499524	0.595418	79.6	94.4	FALSE	1	0	0	0	0	FALSE	TRUE	TRUE
PKN2	PKN2	Q16513	676	PKN2 Y676	VLLAEYKNTNE			4	0.346284	0.36883	11.4	9.8	FALSE	1	0	0	0	0	FALSE	FALSE	FALSE
PKN2	PKN2	Q16513	810	PKN2 Y810	KEGMGYGDRTS		2		0.35732	0.366768	14.6	9.3	FALSE	1	0	0	0	0	FALSE	FALSE	FALSE
EIF2AK2	PKR	P19525	101	EIF2AK2 Y101	LSMGNYIGLIN	1			0.520772	0.564073	86.1	88.7	FALSE	1	0	0	0	0	FALSE	FALSE	FALSE
EIF2AK2	PKR	P19525	142	EIF2AK2 Y142	MGQKEYSIGTG			1	0.379662	0.44475	22.5	40	FALSE	1	0	0	0	0	FALSE	FALSE	FALSE
EIF2AK2	PKR	P19525	162	EIF2AK2 Y162	AAKLAYLQILS	1			0.557682	0.617408	93.7	96.6	FALSE	1	0	0	0	0	TRUE	TRUE	TRUE
EIF2AK2	PKR	P19525	257	EIF2AK2 Y257	MKETKYTVDKR		1		0.387825	0.46603	26.1	50.7	FALSE	1	0	0	0	0	FALSE	FALSE	FALSE
EIF2AK2	PKR	P19525	293	EIF2AK2 Y293	IDGKTYVIKRV	1			0.386428	0.41869	25.5	27.6	FALSE	1	0	0	0	0	FALSE	FALSE	FALSE
EIF2AK2	PKR	P19525	454	EIF2AK2 Y454	KGTLRYMSPEQ			1	0.5329	0.481502	89.2	58.2	FALSE	1	0	0	0	0	FALSE	FALSE	FALSE
PLA2G12A	PLA2G12A	Q9BZM1	130	PLA2G12A Y130	DEEFQYCLSKI		1		0.387245	0.404689	25.9	21.6	FALSE	0	0	0	0	0	FALSE	FALSE	FALSE
PLA2G2A	PLA2G2A	P14555	86	PLA2G2A Y86	TKFLSYKFSNS		1		0.399598	0.385078	31.7	14.4	TRUE	0	0	0	0	0	FALSE	FALSE	FALSE
PLA2G2D	PLA2G2D	Q9UNK4	41	PLA2G2D Y41	MPILSYWPYGC		1		0.475643	0.438648	69.9	37	FALSE	0	0	0	0	0	FALSE	FALSE	FALSE
PLA2G2D	PLA2G2D	Q9UNK4	82	PLA2G2D Y82	QGCSIYKDYYR			1	0.399242	0.413775	31.6	25.5	FALSE	0	0	0	0	0	FALSE	FALSE	FALSE
PLA2G2D	PLA2G2D	Q9UNK4	85	PLA2G2D Y85	SIYKDYYRYNF			1	0.46683	0.514735	65.7	73.1	FALSE	0	0	0	0	0	FALSE	FALSE	FALSE
PLA2G2D	PLA2G2D	Q9UNK4	86	PLA2G2D Y86	IYKDYYRYNFS			1	0.47205	0.506594	68.3	69.6	FALSE	0	0	0	0	0	FALSE	FALSE	FALSE
PLA2G2D	PLA2G2D	Q9UNK4	126	PLA2G2D Y126	RNLDTYQKRLR			1	0.356666	0.345201	14.4	5.2	FALSE	0	0	0	0	0	FALSE	FALSE	FALSE
PLA2G2E	PLA2G2E	Q9NZK7	127	PLA2G2E Y127	TYNRKYAHYPN		1	1	0.475664	0.561163	69.9	88	FALSE	0	0	0	0	0	FALSE	FALSE	FALSE
PLA2G2E	PLA2G2E	Q9NZK7	130	PLA2G2E Y130	RKYAHYPNKLC			1	0.371261	0.437264	19.2	36.2	FALSE	0	0	0	0	0	FALSE	FALSE	FALSE
PLA2G4B	PLA2G4B	P0C869	382	PLA2G4B Y382	SQLQRYRQELA			1	0.429154	0.387161	46.5	15.2	TRUE	0	0	0	0	0	FALSE	FALSE	FALSE
PLA2G4B	PLA2G4B	P0C869	708	PLA2G4B Y708	DSFREYSAPGV			2	0.430744	0.442791	47.4	38.9	TRUE	0	0	0	0	0	FALSE	FALSE	FALSE
PLA2G4C	PLA2G4C	Q9UP65	530	PLA2G4C Y530	VAGLYYPKDSA		1		0.415052	0.424782	39.5	30.4	TRUE	0	0	0	0	0	FALSE	FALSE	FALSE
PLA2G4D	PLA2G4D	Q86XP0	239	PLA2G4D Y239	DNSAGYLTVPL		1		0.438964	0.50996	51.8	71	FALSE	0	0	0	0	0	FALSE	FALSE	FALSE
PLA2G4D	PLA2G4D	Q86XP0	615	PLA2G4D Y615	QLHQDYCSHKD			1	0.39198	0.435653	28.1	35.4	FALSE	0	0	0	0	0	FALSE	FALSE	FALSE
PLA2G4E	PLA2G4E	Q3MJ16	715	PLA2G4E Y715	IIHLNYCAGSQ			1	0.498277	0.503288	79.2	68	FALSE	0	0	0	0	0	FALSE	FALSE	FALSE
PLA2G4E	PLA2G4E	Q3MJ16	741	PLA2G4E Y741	IPFPKYELPDE			1	0.526295	0.444223	87.6	39.7	FALSE	0	0	0	0	0	FALSE	FALSE	FALSE
PLA2G6	PLA2G6	O60733	536	PLA2G6 Y536	SKSMAYMRGMY			1	0.401459	0.438961	32.6	37.1	TRUE	0	0	0	0	0	FALSE	FALSE	FALSE
PLA2G6	PLA2G6	O60733	541	PLA2G6 Y541	YMRGMYFRMKD		1	2	0.438603	0.522281	51.6	76	TRUE	0	0	0	0	0	FALSE	FALSE	FALSE
PLAA	PLAA	Q9Y263	8	PLAA Y8	SGATRYRLSCS			1	0.400402	0.444292	32.1	39.8	FALSE	1	0	0	0	0	FALSE	FALSE	FALSE
PLAA	PLAA	Q9Y263	477	PLAA Y477	TGGGRYVPGSS			3	0.430634	0.427612	47.3	31.7	FALSE	1	0	0	0	0	FALSE	FALSE	FALSE
PLAA	PLAA	Q9Y263	523	PLAA Y523	TGNSAYRSAAS			1	0.386615	0.435835	25.6	35.5	FALSE	1	0	0	0	0	FALSE	FALSE	FALSE
PLAGL1	PLAGL1	Q9UM63	303	PLAGL1 Y303	LPNHKYNTTST			1	0.457249	0.484657	61.2	59.7	FALSE	0	0	0	0	0	FALSE	FALSE	FALSE
PLAGL1	PLAGL1	Q9UM63	310	PLAGL1 Y310	TTSTSYSPLAS			1	0.559448	0.668556	93.9	99.3	FALSE	0	0	0	0	0	TRUE	TRUE	TRUE
PKP1	plakophilin 1	Q13835	12	PKP1 Y12	KTALAYECFQD			1	0.457305	0.457896	61.2	46.5	FALSE	1	0	0	0	0	FALSE	FALSE	FALSE
PKP1	plakophilin 1	Q13835	71	PKP1 Y71	NRGSMYDGLAD			22	0.42986	0.478421	46.9	56.6	FALSE	1	0	0	0	0	FALSE	FALSE	FALSE
PKP1	plakophilin 1	Q13835	78	PKP1 Y78	GLADNYNYGTT			108	0.417907	0.449279	40.9	42.1	FALSE	1	0	0	0	0	FALSE	FALSE	FALSE
PKP1	plakophilin 1	Q13835	80	PKP1 Y80	ADNYNYGTTSR		1	86	0.429962	0.510047	46.9	71.1	FALSE	1	0	0	0	0	FALSE	FALSE	FALSE
PKP1	plakophilin 1	Q13835	89	PKP1 Y89	SRSSYYSKFQA			2	0.497738	0.60275	79	95.3	FALSE	1	0	0	0	0	FALSE	TRUE	TRUE
PKP1	plakophilin 1	Q13835	101	PKP1 Y101	NGSWGYPIYNG			2	0.367151	0.426652	17.9	31.2	FALSE	1	0	0	0	0	FALSE	FALSE	FALSE
PKP1	plakophilin 1	Q13835	104	PKP1 Y104	WGYPIYNGTLK		1	103	0.344065	0.43033	10.8	33	FALSE	1	0	0	0	0	FALSE	FALSE	FALSE
PKP1	plakophilin 1	Q13835	120	PKP1 Y120	RRFSSYSQMEN		1	106	0.515608	0.565169	84.7	88.9	FALSE	1	0	0	0	0	FALSE	FALSE	FALSE
PKP1	plakophilin 1	Q13835	160	PKP1 Y160	SEPDLYCDPRG			170	0.44242	0.420031	53.7	28.3	FALSE	1	0	0	0	0	FALSE	FALSE	FALSE
PKP1	plakophilin 1	Q13835	184	PKP1 Y184	TTQNRYSFYST			6	0.497863	0.602043	79	95.2	FALSE	1	0	0	0	0	FALSE	TRUE	TRUE
PKP1	plakophilin 1	Q13835	187	PKP1 Y187	NRYSFYSTCSG		2	130	0.467845	0.586908	66.2	93.1	FALSE	1	0	0	0	0	FALSE	TRUE	TRUE
PKP1	plakophilin 1	Q13835	214	PKP1 Y214	KQDPVYIPPIS		2	175	0.448192	0.438297	56.6	36.7	FALSE	1	0	0	0	0	FALSE	FALSE	FALSE
PKP1	plakophilin 1	Q13835	499	PKP1 Y499	YRQLEYNARNA		1	117	0.396781	0.38494	30.4	14.3	FALSE	1	0	0	0	0	FALSE	FALSE	FALSE
PKP1	plakophilin 1	Q13835	505	PKP1 Y505	NARNAYTEKSS			1	0.486392	0.509795	74.5	71	FALSE	1	0	0	0	0	FALSE	FALSE	FALSE
PKP1	plakophilin 1	Q13835	526	PKP1 Y526	MMNNNYDCPLP		1	110	0.453245	0.451408	59.1	43.2	FALSE	1	0	0	0	0	FALSE	FALSE	FALSE
PKP1	plakophilin 1	Q13835	544	PKP1 Y544	GSGWLYHSDAI			10	0.397465	0.41514	30.7	26	FALSE	1	0	0	0	0	FALSE	FALSE	FALSE
PKP1	plakophilin 1	Q13835	663	PKP1 Y663	LSSACYTVRNL			4	0.465931	0.511202	65.4	71.5	FALSE	1	0	0	0	0	FALSE	FALSE	FALSE
PKP2	plakophilin 2	Q99959	10	PKP2 Y10	GAPAEYGYIRT		2	21	0.429857	0.576584	46.9	91.2	FALSE	1	0	0	0	0	FALSE	FALSE	FALSE
PKP2	plakophilin 2	Q99959	12	PKP2 Y12	PAEYGYIRTVL		2	5	0.446262	0.510963	55.7	71.4	FALSE	1	0	0	0	0	FALSE	FALSE	FALSE
PKP2	plakophilin 2	Q99959	86	PKP2 Y86	SSVPEYVYNLH		5	86	0.507742	0.529706	82.4	78.7	FALSE	1	0	0	0	0	FALSE	FALSE	FALSE
PKP2	plakophilin 2	Q99959	88	PKP2 Y88	VPEYVYNLHLV		4	34	0.438713	0.504869	51.6	68.7	FALSE	1	0	0	0	0	FALSE	FALSE	FALSE
PKP2	plakophilin 2	Q99959	108	PKP2 Y108	PVPKTYDMLKA		3	28	0.519634	0.506671	85.8	69.6	FALSE	1	0	0	0	0	FALSE	FALSE	FALSE
PKP2	plakophilin 2	Q99959	119	PKP2 Y119	GTTATYEGRWG		6	119	0.378993	0.384776	22.3	14.3	FALSE	1	0	0	0	0	FALSE	FALSE	FALSE
PKP2	plakophilin 2	Q99959	130	PKP2 Y130	RGTAQYSSQKS		4	29	0.434892	0.542279	49.5	82.9	FALSE	1	0	0	0	0	FALSE	FALSE	FALSE
PKP2	plakophilin 2	Q99959	161	PKP2 Y161	PERAHYTHSDY		8	85	0.567364	0.537408	95	81.3	FALSE	1	0	0	0	0	TRUE	FALSE	TRUE
PKP2	plakophilin 2	Q99959	166	PKP2 Y166	YTHSDYQYSQR		12	294	0.391341	0.46459	27.8	49.9	FALSE	1	0	0	0	0	FALSE	FALSE	FALSE
PKP2	plakophilin 2	Q99959	168	PKP2 Y168	HSDYQYSQRSQ		8	161	0.520595	0.605198	86.1	95.5	FALSE	1	0	0	0	0	FALSE	TRUE	TRUE
PKP2	plakophilin 2	Q99959	194	PKP2 Y194	LVPPRYARSEI		3	1	0.505931	0.513803	81.8	72.7	FALSE	1	0	0	0	0	FALSE	FALSE	FALSE
PKP2	plakophilin 2	Q99959	217	PKP2 Y217	RHFDTYHRQYQ		6	74	0.421891	0.437813	42.8	36.5	FALSE	1	0	0	0	0	FALSE	FALSE	FALSE
PKP2	plakophilin 2	Q99959	221	PKP2 Y221	TYHRQYQHGSV			6	0.481524	0.473186	72.4	54.2	FALSE	1	0	0	0	0	FALSE	FALSE	FALSE
PKP2	plakophilin 2	Q99959	243	PKP2 Y243	PALLTYPRPGT			1	0.517874	0.412109	85.4	24.7	FALSE	1	0	0	0	0	FALSE	FALSE	FALSE
PKP2	plakophilin 2	Q99959	261	PKP2 Y261	LEKENYLTAGL		1	69	0.463496	0.467635	64.1	51.4	FALSE	1	0	0	0	0	FALSE	FALSE	FALSE
PKP2	plakophilin 2	Q99959	597	PKP2 Y597	GTIADYQPDDK			20	0.354015	0.314551	13.6	1.8	FALSE	1	0	0	0	0	FALSE	FALSE	FALSE
PKP2	plakophilin 2	Q99959	616	PKP2 Y616	LHNLSYQLEAE			2	0.472484	0.43446	68.5	34.8	FALSE	1	0	0	0	0	FALSE	FALSE	FALSE
PKP2	plakophilin 2	Q99959	626	PKP2 Y626	ELPEKYSQNIY			1	0.433815	0.49168	49	62.9	FALSE	1	0	0	0	0	FALSE	FALSE	FALSE
PKP2	plakophilin 2	Q99959	631	PKP2 Y631	YSQNIYIQNRN		8	92	0.464814	0.541657	64.7	82.6	FALSE	1	0	0	0	0	FALSE	FALSE	FALSE
PKP2	plakophilin 2	Q99959	659	PKP2 Y659	KVKEQYQDVPM		3	40	0.445629	0.464805	55.3	50	FALSE	1	0	0	0	0	FALSE	FALSE	FALSE
PKP2	plakophilin 2	Q99959	686	PKP2 Y686	IVIRMYLSLIA		1		0.533356	0.577125	89.4	91.4	FALSE	1	0	0	0	0	FALSE	FALSE	FALSE
PKP2	plakophilin 2	Q99959	831	PKP2 Y831	SAGDAYASNKA			23	0.42959	0.505158	46.7	68.9	FALSE	1	0	0	0	0	FALSE	FALSE	FALSE
PKP2	plakophilin 2	Q99959	876	PKP2 Y876	RTAKAYHSLKD			6	0.469821	0.515187	67.2	73.3	FALSE	1	0	0	0	0	FALSE	FALSE	FALSE
PKP3	plakophilin 3	Q9Y446	84	PKP3 Y84	TSRGQYHTLQA		23	623	0.571008	0.597461	95.4	94.7	FALSE	0	0	0	0	0	TRUE	TRUE	TRUE
PKP3	plakophilin 3	Q9Y446	114	PKP3 Y114	IAKPAYSPASW		4	36	0.571725	0.55891	95.5	87.4	FALSE	0	0	0	0	0	TRUE	FALSE	TRUE
PKP3	plakophilin 3	Q9Y446	148	PKP3 Y148	FGAAGYGGAQP			6	0.38728	0.432635	25.9	33.9	FALSE	0	0	0	0	0	FALSE	FALSE	FALSE
PKP3	plakophilin 3	Q9Y446	176	PKP3 Y176	GSRADYDTLSL		23	600	0.446017	0.486537	55.6	60.6	FALSE	0	0	0	0	0	FALSE	FALSE	FALSE
PKP3	plakophilin 3	Q9Y446	195	PKP3 Y195	GLDDRYSLVSE	1	13	158	0.447873	0.524358	56.5	76.7	FALSE	0	0	0	0	0	FALSE	FALSE	FALSE
PKP3	plakophilin 3	Q9Y446	210	PKP3 Y210	AATSTYRAFAY		5	143	0.446685	0.459542	55.9	47.4	FALSE	0	0	0	0	0	FALSE	FALSE	FALSE
PKP3	plakophilin 3	Q9Y446	215	PKP3 Y215	YRAFAYERQAS			14	0.383825	0.416859	24.4	26.8	FALSE	0	0	0	0	0	FALSE	FALSE	FALSE
PKP3	plakophilin 3	Q9Y446	303	PKP3 Y303	HGFNSYGSHRT		1	10	0.397419	0.470007	30.7	52.6	FALSE	0	0	0	0	0	FALSE	FALSE	FALSE
PKP3	plakophilin 3	Q9Y446	327	PKP3 Y327	PSAVKYLMASD			2	0.512037	0.532254	83.7	79.6	FALSE	0	0	0	0	0	FALSE	FALSE	FALSE
PKP3	plakophilin 3	Q9Y446	342	PKP3 Y342	VLGAAYIQHKC		1	2	0.406791	0.457415	35.1	46.3	FALSE	0	0	0	0	0	FALSE	FALSE	FALSE
PKP3	plakophilin 3	Q9Y446	390	PKP3 Y390	MRNLIYDNADN		8	243	0.465893	0.421386	65.3	28.9	FALSE	0	0	0	0	0	FALSE	FALSE	FALSE
PKP3	plakophilin 3	Q9Y446	539	PKP3 Y539	LSYRLYDEMPP		1	1	0.445976	0.477946	55.5	56.4	FALSE	0	0	0	0	0	FALSE	FALSE	FALSE
PKP4	plakophilin 4	Q99569	114	PKP4 Y114	VQPNNYLIRTE		4	36	0.461685	0.45891	63.1	47	FALSE	1	0	0	0	0	FALSE	FALSE	FALSE
PKP4	plakophilin 4	Q99569	152	PKP4 Y152	TQMNSYSDSGY		2	18	0.473579	0.50341	68.9	68	FALSE	1	0	0	0	0	FALSE	FALSE	FALSE
PKP4	plakophilin 4	Q99569	157	PKP4 Y157	YSDSGYQEAGS		5	127	0.452806	0.471471	58.9	53.3	FALSE	1	0	0	0	0	FALSE	FALSE	FALSE
PKP4	plakophilin 4	Q99569	224	PKP4 Y224	AQSPSYVISTG		3	23	0.455747	0.474089	60.4	54.6	FALSE	1	0	0	0	0	FALSE	FALSE	FALSE
PKP4	plakophilin 4	Q99569	261	PKP4 Y261	LNPSAYSSTTL		3	39	0.506247	0.573019	81.9	90.5	FALSE	1	0	0	0	0	FALSE	FALSE	FALSE
PKP4	plakophilin 4	Q99569	275	PKP4 Y275	RAASPYSQRPA		4	23	0.43069	0.50476	47.4	68.7	FALSE	1	0	0	0	0	FALSE	FALSE	FALSE
PKP4	plakophilin 4	Q99569	306	PKP4 Y306	GPTPQYQTTAR		5	234	0.445108	0.456045	55.1	45.5	FALSE	1	0	0	0	0	FALSE	FALSE	FALSE
PKP4	plakophilin 4	Q99569	369	PKP4 Y369	FGQQQYDIYER		5	99	0.424194	0.412676	43.9	24.9	FALSE	1	0	0	0	0	FALSE	FALSE	FALSE
PKP4	plakophilin 4	Q99569	372	PKP4 Y372	QQYDIYERMVP		14	508	0.386402	0.465808	25.5	50.5	FALSE	1	0	0	0	0	FALSE	FALSE	FALSE
PKP4	plakophilin 4	Q99569	390	PKP4 Y390	GLRSSYASQHS		3	42	0.476438	0.554643	70.2	86.3	FALSE	1	0	0	0	0	FALSE	FALSE	FALSE
PKP4	plakophilin 4	Q99569	415	PKP4 Y415	HITPIYEGRTY		22	215	0.342484	0.39003	10.4	16.2	FALSE	1	0	0	0	0	FALSE	FALSE	FALSE
PKP4	plakophilin 4	Q99569	420	PKP4 Y420	YEGRTYYSPVY		7	147	0.555058	0.539664	93.4	82.1	FALSE	1	0	0	0	0	TRUE	FALSE	TRUE
PKP4	plakophilin 4	Q99569	421	PKP4 Y421	EGRTYYSPVYR		8	148	0.472959	0.629861	68.7	97.5	FALSE	1	0	0	0	0	FALSE	TRUE	TRUE
PKP4	plakophilin 4	Q99569	425	PKP4 Y425	YYSPVYRSPNH		3	153	0.577327	0.550178	96.1	85.2	FALSE	1	0	0	0	0	TRUE	FALSE	TRUE
PKP4	plakophilin 4	Q99569	443	PKP4 Y443	SQTALYRTGSV		1	118	0.390151	0.415852	27.2	26.3	FALSE	1	0	0	0	0	FALSE	FALSE	FALSE
PKP4	plakophilin 4	Q99569	465	PKP4 Y465	RSTLTYQRNNY		2	54	0.487132	0.439996	74.8	37.6	FALSE	1	0	0	0	0	FALSE	FALSE	FALSE
PKP4	plakophilin 4	Q99569	470	PKP4 Y470	YQRNNYALNTT		9	181	0.558999	0.614784	93.9	96.4	FALSE	1	0	0	0	0	TRUE	TRUE	TRUE
PKP4	plakophilin 4	Q99569	478	PKP4 Y478	NTTATYAEPYR		18	445	0.60014	0.564048	98	88.7	FALSE	1	0	0	0	0	TRUE	FALSE	TRUE
PKP4	plakophilin 4	Q99569	482	PKP4 Y482	TYAEPYRPIQY		4	45	0.444704	0.492282	54.9	63.2	FALSE	1	0	0	0	0	FALSE	FALSE	FALSE
PKP4	plakophilin 4	Q99569	487	PKP4 Y487	YRPIQYRVQEC		3	23	0.487033	0.452211	74.8	43.6	FALSE	1	0	0	0	0	FALSE	FALSE	FALSE
PKP4	plakophilin 4	Q99569	494	PKP4 Y494	VQECNYNRLQH		3	100	0.518063	0.525181	85.4	77	FALSE	1	0	0	0	0	FALSE	FALSE	FALSE
PKP4	plakophilin 4	Q99569	1001	PKP4 Y1001	DLRSIYKKDGW			1	0.406577	0.379571	35	12.7	FALSE	1	0	0	0	0	FALSE	FALSE	FALSE
PKP4	plakophilin 4	Q99569	1062	PKP4 Y1062	DPRSEYDRTQP			3	0.326949	0.364035	7.1	8.7	FALSE	1	0	0	0	0	FALSE	FALSE	FALSE
PKP4	plakophilin 4	Q99569	1071	PKP4 Y1071	QPPMQYYNSQG			2	0.543794	0.525443	91.5	77.1	FALSE	1	0	0	0	0	FALSE	FALSE	FALSE
PKP4	plakophilin 4	Q99569	1084	PKP4 Y1084	THKGLYPGSSK			2	0.315153	0.364602	5.2	8.8	FALSE	1	0	0	0	0	FALSE	FALSE	FALSE
PKP4	plakophilin 4	Q99569	1094	PKP4 Y1094	KPSPIYISSYS			21	0.49901	0.508294	79.4	70.3	FALSE	1	0	0	0	0	FALSE	FALSE	FALSE
PKP4	plakophilin 4	Q99569	1098	PKP4 Y1098	IYISSYSSPAR		1	14	0.553175	0.564459	93	88.8	FALSE	1	0	0	0	0	TRUE	FALSE	TRUE
PKP4	plakophilin 4	Q99569	1115	PKP4 Y1115	QHQQLYYSQDD		13	272	0.536053	0.51824	89.9	74.5	FALSE	1	0	0	0	0	FALSE	FALSE	FALSE
PKP4	plakophilin 4	Q99569	1116	PKP4 Y1116	HQQLYYSQDDS		4	41	0.625253	0.59141	98.9	93.9	FALSE	1	0	0	0	0	TRUE	TRUE	TRUE
PKP4	plakophilin 4	Q99569	1129	PKP4 Y1129	KNFDAYRLYLQ			1	0.351202	0.43492	12.8	35.1	FALSE	1	0	0	0	0	FALSE	FALSE	FALSE
PKP4	plakophilin 4	Q99569	1132	PKP4 Y1132	DAYRLYLQSPH			7	0.444183	0.463095	54.6	49.2	FALSE	1	0	0	0	0	FALSE	FALSE	FALSE
PKP4	plakophilin 4	Q99569	1139	PKP4 Y1139	QSPHSYEDPYF		3	53	0.673581	0.51065	99.7	71.3	FALSE	1	0	0	0	0	TRUE	FALSE	TRUE
PKP4	plakophilin 4	Q99569	1143	PKP4 Y1143	SYEDPYFDDRV		5	47	0.365887	0.397606	17.5	18.9	FALSE	1	0	0	0	0	FALSE	FALSE	FALSE
PKP4	plakophilin 4	Q99569	1156	PKP4 Y1156	PASTDYSTQYG		7	39	0.486149	0.609123	74.4	95.9	FALSE	1	0	0	0	0	FALSE	TRUE	TRUE
PKP4	plakophilin 4	Q99569	1160	PKP4 Y1160	DYSTQYGLKST		1		0.451875	0.531718	58.4	79.3	FALSE	1	0	0	0	0	FALSE	FALSE	FALSE
PKP4	plakophilin 4	Q99569	1168	PKP4 Y1168	KSTTNYVDFYS		17	488	0.575588	0.619969	95.9	96.8	FALSE	1	0	0	0	0	TRUE	TRUE	TRUE
PKP4	plakophilin 4	Q99569	1172	PKP4 Y1172	NYVDFYSTKRP		4	16	0.418021	0.520435	40.9	75.3	FALSE	1	0	0	0	0	FALSE	FALSE	FALSE
PKP4	plakophilin 4	Q99569	1179	PKP4 Y1179	TKRPSYRAEQY			1	0.386613	0.382278	25.6	13.5	FALSE	1	0	0	0	0	FALSE	FALSE	FALSE
PKP4	plakophilin 4 iso2	Q99569-2	157	PKP4 Y157	YSDSGYQEAGS			5	0.452806	0.471471	58.9	53.3	FALSE	0	0	0	0	0	FALSE	FALSE	FALSE
PKP4	plakophilin 4 iso2	Q99569-2	261	PKP4 Y261	LNPSAYSSTTL			1	0.506247	0.573019	81.9	90.5	FALSE	0	0	0	0	0	FALSE	FALSE	FALSE
PKP4	plakophilin 4 iso2	Q99569-2	306	PKP4 Y306	GPTPQYQTTAR			3	0.445108	0.456045	55.1	45.5	FALSE	0	0	0	0	0	FALSE	FALSE	FALSE
PKP4	plakophilin 4 iso2	Q99569-2	369	PKP4 Y369	FGQQQYDIYER			2	0.424194	0.412676	43.9	24.9	FALSE	0	0	0	0	0	FALSE	FALSE	FALSE
PKP4	plakophilin 4 iso2	Q99569-2	372	PKP4 Y372	QQYDIYERMVP			11	0.386402	0.465808	25.5	50.5	FALSE	0	0	0	0	0	FALSE	FALSE	FALSE
PKP4	plakophilin 4 iso2	Q99569-2	415	PKP4 Y415	HITPIYEGRTY			2	0.342484	0.39003	10.4	16.2	FALSE	0	0	0	0	0	FALSE	FALSE	FALSE
PKP4	plakophilin 4 iso2	Q99569-2	420	PKP4 Y420	YEGRTYYSPVY			2	0.555058	0.539664	93.4	82.1	FALSE	0	0	0	0	0	TRUE	FALSE	TRUE
PKP4	plakophilin 4 iso2	Q99569-2	421	PKP4 Y421	EGRTYYSPVYR			2	0.472959	0.629861	68.7	97.5	FALSE	0	0	0	0	0	FALSE	TRUE	TRUE
PKP4	plakophilin 4 iso2	Q99569-2	425	PKP4 Y425	YYSPVYRSPNH			1	0.577327	0.550178	96.1	85.2	FALSE	0	0	0	0	0	TRUE	FALSE	TRUE
PKP4	plakophilin 4 iso2	Q99569-2	470	PKP4 Y470	YQRNNYALNTT			10	0.558999	0.614784	93.9	96.4	FALSE	0	0	0	0	0	TRUE	TRUE	TRUE
PKP4	plakophilin 4 iso2	Q99569-2	478	PKP4 Y478	NTTATYAEPYR			48	0.60014	0.564048	98	88.7	FALSE	0	0	0	0	0	TRUE	FALSE	TRUE
PKP4	plakophilin 4 iso2	Q99569-2	482	PKP4 Y482	TYAEPYRPIQY			2	0.444704	0.492282	54.9	63.2	FALSE	0	0	0	0	0	FALSE	FALSE	FALSE
PKP4	plakophilin 4 iso2	Q99569-2	487	PKP4 Y487	YRPIQYRVQEC			5	0.487033	0.452211	74.8	43.6	FALSE	0	0	0	0	0	FALSE	FALSE	FALSE
PKP4	plakophilin 4 iso2	Q99569-2	494	PKP4 Y494	VQECNYNRLQH			1	0.518063	0.525181	85.4	77	FALSE	0	0	0	0	0	FALSE	FALSE	FALSE
PKP4	plakophilin 4 iso2	Q99569-2	1051	PKP4 Y1051	KPSPIYISSYS		1	12	0.49901	0.508294	79.4	70.3	FALSE	0	0	0	0	0	FALSE	FALSE	FALSE
PKP4	plakophilin 4 iso2	Q99569-2	1055	PKP4 Y1055	IYISSYSSPAR		1	9	0.553175	0.564459	93	88.8	FALSE	0	0	0	0	0	TRUE	FALSE	TRUE
PKP4	plakophilin 4 iso2	Q99569-2	1072	PKP4 Y1072	QHQQLYYSQDD			7	0.536053	0.51824	89.9	74.5	FALSE	0	0	0	0	0	FALSE	FALSE	FALSE
PKP4	plakophilin 4 iso2	Q99569-2	1073	PKP4 Y1073	HQQLYYSQDDS			1	0.625253	0.59141	98.9	93.9	FALSE	0	0	0	0	0	TRUE	TRUE	TRUE
PKP4	plakophilin 4 iso2	Q99569-2	1100	PKP4 Y1100	SYEDPYFDDRV			3	0.365887	0.397606	17.5	18.9	FALSE	0	0	0	0	0	FALSE	FALSE	FALSE
PKP4	plakophilin 4 iso2	Q99569-2	1113	PKP4 Y1113	PASTDYSTQYG			1	0.486149	0.609123	74.4	95.9	FALSE	0	0	0	0	0	FALSE	TRUE	TRUE
PKP4	plakophilin 4 iso2	Q99569-2	1125	PKP4 Y1125	KSTTNYVDFYS			27	0.575588	0.619969	95.9	96.8	FALSE	0	0	0	0	0	TRUE	TRUE	TRUE
PKP4	plakophilin 4 iso2	Q99569-2	1129	PKP4 Y1129	NYVDFYSTKRP			1	0.418021	0.520435	40.9	75.3	FALSE	0	0	0	0	0	FALSE	FALSE	FALSE
PLG	Plasminogen	P00747	99	PLG Y99	FEKKVYLSECK			1	0.357403	0.403916	14.6	21.4	FALSE	0	0	0	0	0	FALSE	FALSE	FALSE
PLG	Plasminogen	P00747	111	PLG Y111	GNGKNYRGTMS			1	0.341324	0.367129	10.1	9.4	FALSE	0	0	0	0	0	FALSE	FALSE	FALSE
PLG	Plasminogen	P00747	425	PLG Y425	GLTMNYCRNPD			1	0.406858	0.417102	35.2	26.9	FALSE	0	0	0	0	0	FALSE	FALSE	FALSE
PLBD1	PLBD1	Q6P4A8	164	PLBD1 Y164	WRHTGYVMAQI			2	0.472414	0.522539	68.4	76.1	FALSE	0	0	0	0	0	FALSE	FALSE	FALSE
PLBD1	PLBD1	Q6P4A8	173	PLBD1 Y173	QIDGLYVGAKK			2	0.347565	0.428706	11.7	32.2	FALSE	0	0	0	0	0	FALSE	FALSE	FALSE
PLBD1	PLBD1	Q6P4A8	375	PLBD1 Y375	DKGTLYIVEQI		1	1	0.402878	0.453309	33.3	44.1	FALSE	0	0	0	0	0	FALSE	FALSE	FALSE
PLBD1	PLBD1	Q6P4A8	383	PLBD1 Y383	EQIPTYVEYSE		1	1	0.536587	0.513362	90	72.5	FALSE	0	0	0	0	0	FALSE	FALSE	FALSE
PLBD1	PLBD1	Q6P4A8	386	PLBD1 Y386	PTYVEYSEQTD		1	1	0.496599	0.590356	78.5	93.7	FALSE	0	0	0	0	0	FALSE	TRUE	TRUE
PLBD1	PLBD1	Q6P4A8	397	PLBD1 Y397	VLRKGYWPSYN			1	0.388373	0.407068	26.4	22.6	FALSE	0	0	0	0	0	FALSE	FALSE	FALSE
PLBD1	PLBD1	Q6P4A8	426	PLBD1 Y426	KLGLDYSYDLA		1	1	0.469691	0.534129	67.1	80.2	FALSE	0	0	0	0	0	FALSE	FALSE	FALSE
PLBD1	PLBD1	Q6P4A8	428	PLBD1 Y428	GLDYSYDLAPR			1	0.363844	0.412143	16.7	24.7	FALSE	0	0	0	0	0	FALSE	FALSE	FALSE
PLBD1	PLBD1	Q6P4A8	452	PLBD1 Y452	TASMKYIMRYN			6	0.44819	0.460954	56.6	48.1	FALSE	0	0	0	0	0	FALSE	FALSE	FALSE
PLBD1	PLBD1	Q6P4A8	456	PLBD1 Y456	KYIMRYNNYKK		2	43	0.419927	0.46317	41.9	49.2	FALSE	0	0	0	0	0	FALSE	FALSE	FALSE
PLBD2	PLBL2	Q8NHP8	267	PLBD2 Y267	NTWNNYQHMLR			4	0.423101	0.474101	43.4	54.6	FALSE	0	0	0	0	0	FALSE	FALSE	FALSE
PLBD2	PLBL2	Q8NHP8	374	PLBD2 Y374	FNSGTYNNQWM		1		0.486941	0.45689	74.7	46	FALSE	0	0	0	0	0	FALSE	FALSE	FALSE
PLCB1	PLCB1	Q9NQ66	107	PLCB1 Y107	MITVVYGPDLV			1	0.403531	0.474835	33.6	54.9	FALSE	0	0	0	0	0	FALSE	FALSE	FALSE
PLCB1	PLCB1	Q9NQ66	444	PLCB1 Y444	EPLEKYPLESG			3	0.332566	0.311794	8.2	1.7	FALSE	0	0	0	0	0	FALSE	FALSE	FALSE
PLCB1	PLCB1	Q9NQ66	816	PLCB1 Y816	SNPIRYVNLME			5	0.60584	0.61686	98.2	96.6	FALSE	0	0	0	0	0	TRUE	TRUE	TRUE
PLCB1	PLCB1	Q9NQ66	1024	PLCB1 Y1024	LRQEQYYSEKY			1	0.399807	0.450763	31.8	42.9	FALSE	0	0	0	0	0	FALSE	FALSE	FALSE
PLCB1	PLCB1	Q9NQ66	1025	PLCB1 Y1025	RQEQYYSEKYQ			1	0.495908	0.537029	78.2	81.2	FALSE	0	0	0	0	0	FALSE	FALSE	FALSE
PLCB1	PLCB1	Q9NQ66	1102	PLCB1 Y1102	EMIRSYIQEVV			1	0.429952	0.405692	46.9	22.1	FALSE	0	0	0	0	0	FALSE	FALSE	FALSE
PLCB1	PLCB1	Q9NQ66	1109	PLCB1 Y1109	QEVVQYIKRLE			1	0.454961	0.492253	60	63.2	FALSE	0	0	0	0	0	FALSE	FALSE	FALSE
PLCB2	PLCB2	Q00722	208	PLCB2 Y208	FPEPVYKSFLM			1	0.426593	0.464526	45.2	49.8	FALSE	0	0	0	0	0	FALSE	FALSE	FALSE
PLCB2	PLCB2	Q00722	274	PLCB2 Y274	GLIDKYEPSGI			1	0.317872	0.299139	5.6	1	FALSE	0	0	0	0	0	FALSE	FALSE	FALSE
PLCB2	PLCB2	Q00722	552	PLCB2 Y552	SSLVNYIQPTK		1		0.574907	0.530979	95.8	79.1	FALSE	0	0	0	0	0	TRUE	FALSE	TRUE
PLCB2	PLCB2	Q00722	604	PLCB2 Y604	QMSRIYPKGTR		1		0.299742	0.344657	3.3	5.1	FALSE	0	0	0	0	0	FALSE	FALSE	FALSE
PLCB2	PLCB2	Q00722	718	PLCB2 Y718	DPKRRYRTKLS			1	0.347616	0.353613	11.8	6.6	FALSE	0	0	0	0	0	FALSE	FALSE	FALSE
PLCB3	PLCB3	Q01970	279	PLCB3 Y279	LLIEKYEPNQQ			1	0.349419	0.346613	12.3	5.5	FALSE	0	0	0	0	0	FALSE	FALSE	FALSE
PLCB3	PLCB3	Q01970	548	PLCB3 Y548	LNRGPYVLGPA			4	0.42899	0.448417	46.4	41.7	FALSE	0	0	0	0	0	FALSE	FALSE	FALSE
PLCB3	PLCB3	Q01970	746	PLCB3 Y746	RKVGIYVEVDM			1	0.592344	0.546106	97.4	84.1	FALSE	0	0	0	0	0	TRUE	FALSE	TRUE
PLCB3	PLCB3	Q01970	847	PLCB3 Y847	TEASDYIPDDH		1	2	0.459831	0.397948	62.4	19.1	FALSE	0	0	0	0	0	FALSE	FALSE	FALSE
PLCB3	PLCB3	Q01970	855	PLCB3 Y855	DDHQDYAEALI		2	25	0.432963	0.462706	48.6	49	FALSE	0	0	0	0	0	FALSE	FALSE	FALSE
PLCB3	PLCB3	Q01970	1031	PLCB3 Y1031	DEAKRYQEFQN		1		0.425464	0.411493	44.6	24.4	FALSE	0	0	0	0	0	FALSE	FALSE	FALSE
PLCB4	PLCB4	Q15147	721	PLCB4 Y721	KKIGTYVEVDM			1	0.635169	0.555891	99.2	86.7	FALSE	0	0	0	0	0	TRUE	FALSE	TRUE
PLCD1	PLCD1	P51178	42	PLCD1 Y42	RRERFYKLQED		1		0.331086	0.305212	7.9	1.3	FALSE	0	0	0	0	0	FALSE	FALSE	FALSE
PLCD1	PLCD1	P51178	258	PLCD1 Y258	SLIERYEPSET			1	0.365926	0.32906	17.5	3.1	FALSE	0	0	0	0	0	FALSE	FALSE	FALSE
PLCD3	PLCD3	Q8N3E9	222	PLCD3 Y222	DMNDMYAYLLF			1	0.60576	0.647085	98.2	98.5	FALSE	1	0	0	0	0	TRUE	TRUE	TRUE
PLCD3	PLCD3	Q8N3E9	224	PLCD3 Y224	NDMYAYLLFKE			1	0.461876	0.565087	63.2	88.9	FALSE	1	0	0	0	0	FALSE	FALSE	FALSE
PLCD3	PLCD3	Q8N3E9	396	PLCD3 Y396	GEPVIYHGHTL			2	0.399369	0.453137	31.6	44.1	FALSE	1	0	0	0	0	FALSE	FALSE	FALSE
PLCD3	PLCD3	Q8N3E9	534	PLCD3 Y534	SALAVYCHATR			4	0.396953	0.443075	30.5	39	FALSE	1	0	0	0	0	FALSE	FALSE	FALSE
PLCD3	PLCD3	Q8N3E9	706	PLCD3 Y706	RQETDYVLNNG		1	3	0.409036	0.471377	36.3	53.3	FALSE	1	0	0	0	0	FALSE	FALSE	FALSE
PLCE1	PLCE1	Q9P212	1400	PLCE1 Y1400	QLPLSYYYIES		1		0.628057	0.664272	99	99.1	FALSE	0	0	0	0	0	TRUE	TRUE	TRUE
PLCE1	PLCE1	Q9P212	1401	PLCE1 Y1401	LPLSYYYIESS		1		0.498043	0.536068	79.1	80.9	FALSE	0	0	0	0	0	FALSE	FALSE	FALSE
PLCE1	PLCE1	Q9P212	1402	PLCE1 Y1402	PLSYYYIESSH		1		0.581984	0.605788	96.5	95.6	FALSE	0	0	0	0	0	TRUE	TRUE	TRUE
PLCG1	PLCG1	P19174	93	PLCG1 Y93	RDFDRYQEDPA			1	0.354606	0.333929	13.7	3.8	FALSE	1	0	0	0	0	FALSE	FALSE	FALSE
PLCG1	PLCG1	P19174	186	PLCG1 Y186	LSQVNYRVPNM		1	1	0.542085	0.517382	91.2	74.1	FALSE	1	0	0	0	0	FALSE	FALSE	FALSE
PLCG1	PLCG1	P19174	210	PLCG1 Y210	SGDITYGQFAQ			8	0.492777	0.507811	77	70.2	FALSE	1	0	0	0	0	FALSE	FALSE	FALSE
PLCG1	PLCG1	P19174	379	PLCG1 Y379	GMPVIYHGHTL		1	6	0.413736	0.461886	38.7	48.6	FALSE	1	0	0	0	0	FALSE	FALSE	FALSE
PLCG1	PLCG1	P19174	428	PLCG1 Y428	RNMAQYFKKVL		1	7	0.378899	0.43614	22.2	35.7	FALSE	1	0	0	0	0	FALSE	FALSE	FALSE
PLCG1	PLCG1	P19174	472	PLCG1 Y472	AEGSAYEEVPT	1	6	104	0.426844	0.48178	45.3	58.3	FALSE	1	0	0	0	0	FALSE	FALSE	FALSE
PLCG1	PLCG1	P19174	481	PLCG1 Y481	PTSMMYSENDI		5	60	0.573836	0.54222	95.7	82.8	FALSE	1	0	0	0	0	TRUE	FALSE	TRUE
PLCG1	PLCG1	P19174	496	PLCG1 Y496	KNGILYLEDPV		1		0.464275	0.455251	64.5	45.2	FALSE	1	0	0	0	0	FALSE	FALSE	FALSE
PLCG1	PLCG1	P19174	506	PLCG1 Y506	VNHEWYPHYFV		3	13	0.327198	0.374125	7.1	11.3	FALSE	1	0	0	0	0	FALSE	FALSE	FALSE
PLCG1	PLCG1	P19174	509	PLCG1 Y509	EWYPHYFVLTS			4	0.551537	0.628752	92.8	97.5	FALSE	1	0	0	0	0	TRUE	TRUE	TRUE
PLCG1	PLCG1	P19174	518	PLCG1 Y518	TSSKIYYSEET			4	0.431537	0.477698	47.8	56.3	FALSE	1	0	0	0	0	FALSE	FALSE	FALSE
PLCG1	PLCG1	P19174	669	PLCG1 Y669	ESKEWYHASLT			1	0.332279	0.388385	8.1	15.6	FALSE	1	0	0	0	0	FALSE	FALSE	FALSE
PLCG1	PLCG1	P19174	702	PLCG1 Y702	NEPNSYAISFR			10	0.492997	0.509004	77.1	70.6	FALSE	1	0	0	0	0	FALSE	FALSE	FALSE
PLCG1	PLCG1	P19174	771	PLCG1 Y771	TAEPDYGALYE	5	29	530	0.469665	0.50667	67.1	69.6	FALSE	1	0	0	0	0	FALSE	FALSE	FALSE
PLCG1	PLCG1	P19174	775	PLCG1 Y775	DYGALYEGRNP		14	352	0.32276	0.380903	6.4	13.1	FALSE	1	0	0	0	0	FALSE	FALSE	FALSE
PLCG1	PLCG1	P19174	783	PLCG1 Y783	RNPGFYVEANP	47	34	510	0.508442	0.486145	82.6	60.4	FALSE	1	0	0	0	0	FALSE	FALSE	FALSE
PLCG1	PLCG1	P19174	833	PLCG1 Y833	WWRGDYGGKKQ			9	0.256779	0.342327	0.6	4.8	FALSE	1	0	0	0	0	FALSE	FALSE	FALSE
PLCG1	PLCG1	P19174	959	PLCG1 Y959	SELVVYCRPVP			38	0.489456	0.501395	75.8	67.1	FALSE	1	0	0	0	0	FALSE	FALSE	FALSE
PLCG1	PLCG1	P19174	977	PLCG1 Y977	TERACYRDMSS		12	595	0.403105	0.42158	33.4	29	FALSE	1	0	0	0	0	FALSE	FALSE	FALSE
PLCG1	PLCG1	P19174	991	PLCG1 Y991	TKAEKYVNKAK			9	0.354225	0.38013	13.6	12.9	FALSE	1	0	0	0	0	FALSE	FALSE	FALSE
PLCG1	PLCG1	P19174	1003	PLCG1 Y1003	KKFLQYNRLQL	1	1	25	0.51541	0.501324	84.7	67.1	FALSE	1	0	0	0	0	FALSE	FALSE	FALSE
PLCG1	PLCG1	P19174	1253	PLCG1 Y1253	SFESRYQQPFE	4	18	71	0.514167	0.468538	84.3	51.9	FALSE	1	0	0	0	0	FALSE	FALSE	FALSE
PLCG2	PLCG2	P16885	242	PLCG2 Y242	DASAVYLHDFQ			2	0.414743	0.458394	39.3	46.8	FALSE	0	0	0	0	0	FALSE	FALSE	FALSE
PLCG2	PLCG2	P16885	371	PLCG2 Y371	GKPVIYHGWTR		1	22	0.360393	0.427869	15.6	31.8	FALSE	0	0	0	0	0	FALSE	FALSE	FALSE
PLCG2	PLCG2	P16885	482	PLCG2 Y482	QQGELYMWDSI		2	7	0.38923	0.394429	26.8	17.7	FALSE	0	0	0	0	0	FALSE	FALSE	FALSE
PLCG2	PLCG2	P16885	495	PLCG2 Y495	KWTRHYCAIAD	1		27	0.532382	0.594842	89.1	94.3	FALSE	0	0	0	0	0	FALSE	TRUE	TRUE
PLCG2	PLCG2	P16885	647	PLCG2 Y647	ESKPWYYDSLS			1	0.415075	0.460487	39.5	47.9	FALSE	0	0	0	0	0	FALSE	FALSE	FALSE
PLCG2	PLCG2	P16885	680	PLCG2 Y680	EGSDSYAITFR		2	36	0.42134	0.458038	42.6	46.6	FALSE	0	0	0	0	0	FALSE	FALSE	FALSE
PLCG2	PLCG2	P16885	720	PLCG2 Y720	ELVSYYEKHSL			1	0.413339	0.464806	38.5	50	FALSE	0	0	0	0	0	FALSE	FALSE	FALSE
PLCG2	PLCG2	P16885	733	PLCG2 Y733	KMRLRYPVTPE		2	1	0.374289	0.377297	20.5	12.1	FALSE	0	0	0	0	0	FALSE	FALSE	FALSE
PLCG2	PLCG2	P16885	743	PLCG2 Y743	ELLERYNMERD			1	0.294988	0.330721	2.8	3.3	FALSE	0	0	0	0	0	FALSE	FALSE	FALSE
PLCG2	PLCG2	P16885	753	PLCG2 Y753	DINSLYDVSRM	9	8	259	0.31253	0.406882	4.9	22.6	FALSE	0	0	0	0	0	FALSE	FALSE	FALSE
PLCG2	PLCG2	P16885	759	PLCG2 Y759	DVSRMYVDPSE	10	10	177	0.477081	0.445256	70.6	40.2	FALSE	0	0	0	0	0	FALSE	FALSE	FALSE
PLCG2	PLCG2	P16885	778	PLCG2 Y778	TVKALYDYKAK			6	0.331951	0.427746	8	31.7	FALSE	0	0	0	0	0	FALSE	FALSE	FALSE
PLCG2	PLCG2	P16885	780	PLCG2 Y780	KALYDYKAKRS		1		0.322111	0.405638	6.3	22.1	FALSE	0	0	0	0	0	FALSE	FALSE	FALSE
PLCG2	PLCG2	P16885	811	PLCG2 Y811	WWKGDYGTRIQ			5	0.327973	0.401913	7.2	20.5	FALSE	0	0	0	0	0	FALSE	FALSE	FALSE
PLCG2	PLCG2	P16885	818	PLCG2 Y818	TRIQQYFPSNY		2	6	0.444067	0.405219	54.6	21.9	FALSE	0	0	0	0	0	FALSE	FALSE	FALSE
PLCG2	PLCG2	P16885	858	PLCG2 Y858	LDLNTYNVVKA		1	14	0.473339	0.509534	68.8	70.9	FALSE	0	0	0	0	0	FALSE	FALSE	FALSE
PLCG2	PLCG2	P16885	936	PLCG2 Y936	SDLVVYCKPTS			7	0.498167	0.514275	79.1	72.9	FALSE	0	0	0	0	0	FALSE	FALSE	FALSE
PLCG2	PLCG2	P16885	1020	PLCG2 Y1020	QTADKYMQMNH			2	0.532061	0.525329	89	77.1	FALSE	0	0	0	0	0	FALSE	FALSE	FALSE
PLCG2	PLCG2	P16885	1036	PLCG2 Y1036	NGRTGYVLQPE			1	0.41486	0.507006	39.3	69.8	FALSE	0	0	0	0	0	FALSE	FALSE	FALSE
PLCG2	PLCG2	P16885	1048	PLCG2 Y1048	MRTEKYDPMPP		1	1	0.326716	0.330714	7	3.3	FALSE	0	0	0	0	0	FALSE	FALSE	FALSE
PLCG2	PLCG2	P16885	1137	PLCG2 Y1137	LRFVVYEEDMF		1	1	0.51978	0.47946	85.9	57.2	FALSE	0	0	0	0	0	FALSE	FALSE	FALSE
PLCG2	PLCG2	P16885	1197	PLCG2 Y1197	SEEELYSSCRQ	3	1	84	0.351981	0.490414	13	62.4	FALSE	0	0	0	0	0	FALSE	FALSE	FALSE
PLCG2	PLCG2	P16885	1217	PLCG2 Y1217	NQLFLYDTHQN	8	11	317	0.429575	0.434859	46.7	35	FALSE	0	0	0	0	0	FALSE	FALSE	FALSE
PLCG2	PLCG2	P16885	1245	PLCG2 Y1245	NQLQLYQEKCN		3	139	0.426289	0.399316	45	19.6	FALSE	0	0	0	0	0	FALSE	FALSE	FALSE
PLCG2	PLCG2	P16885	1264	PLCG2 Y1264	SNSKFYS____		3	42	0.441431	0.524562	53.1	76.8	FALSE	0	0	0	0	0	FALSE	FALSE	FALSE
PLCH1	PLCH1	Q4KWH8	70	PLCH1 Y70	LIDSIYKVTEG			1	0.35878	0.389891	15.1	16.1	FALSE	0	0	0	0	0	FALSE	FALSE	FALSE
PLCH1	PLCH1	Q4KWH8	332	PLCH1 Y332	SKVDMYARVLQ			1	0.465978	0.574197	65.4	90.8	FALSE	0	0	0	0	0	FALSE	FALSE	FALSE
PLCH1	PLCH1	Q4KWH8	478	PLCH1 Y478	KFKLHYSNGTT			2	0.565578	0.595123	94.8	94.4	FALSE	0	0	0	0	0	TRUE	TRUE	TRUE
PLCH1	PLCH1	Q4KWH8	586	PLCH1 Y586	EGGQLYRLGRR			2	0.284674	0.319187	2	2.1	FALSE	0	0	0	0	0	FALSE	FALSE	FALSE
PLCH1	PLCH1	Q4KWH8	907	PLCH1 Y907	ENNSHYVRKRS			10	0.369689	0.470969	18.7	53.1	FALSE	0	0	0	0	0	FALSE	FALSE	FALSE
PLCH1	PLCH1	Q4KWH8	1275	PLCH1 Y1275	ATNTVYETTCT		4	53	0.42464	0.525757	44.2	77.2	FALSE	0	0	0	0	0	FALSE	FALSE	FALSE
PLCH1	PLCH1	Q4KWH8	1437	PLCH1 Y1437	ISYLAYQGAGF			9	0.535295	0.508735	89.8	70.5	FALSE	0	0	0	0	0	FALSE	FALSE	FALSE
PLCH1	PLCH1	Q4KWH8	1511	PLCH1 Y1511	NFESKYQCISK			3	0.395221	0.49769	29.7	65.6	FALSE	0	0	0	0	0	FALSE	FALSE	FALSE
PLCH1	PLCH1	Q4KWH8	1562	PLCH1 Y1562	NCQVLYSKQDA			23	0.528451	0.594796	88.1	94.3	FALSE	0	0	0	0	0	FALSE	TRUE	TRUE
PLCH1	PLCH1	Q4KWH8	1634	PLCH1 Y1634	HSTGSYIAGYL		1	6	0.529383	0.484516	88.4	59.7	FALSE	0	0	0	0	0	FALSE	FALSE	FALSE
PLCH1	PLCH1	Q4KWH8	1638	PLCH1 Y1638	SYIAGYLKNTK			6	0.427222	0.465558	45.5	50.4	FALSE	0	0	0	0	0	FALSE	FALSE	FALSE
PLCH1	PLCH1	Q4KWH8	1662	PLCH1 Y1662	CTALHYGHVDQ		1	2	0.59398	0.583914	97.5	92.6	FALSE	0	0	0	0	0	TRUE	TRUE	TRUE
PLCH1	PLCH1	Q4KWH8	1688	PLCH1 Y1688	DKPEIYFLLRL			7	0.459147	0.479005	62.1	56.9	FALSE	0	0	0	0	0	FALSE	FALSE	FALSE
PLCL1	PLCL1	Q15111	131	PLCL1 Y131	PNSRIYNRFFT			1	0.423286	0.442533	43.5	38.8	FALSE	0	0	0	0	0	FALSE	FALSE	FALSE
PLCL1	PLCL1	Q15111	431	PLCL1 Y431	ADINGYIRALK			1	0.364216	0.416298	16.9	26.6	FALSE	0	0	0	0	0	FALSE	FALSE	FALSE
PLCL1	PLCL1	Q15111	572	PLCL1 Y572	RMSVDYNGEQK			3	0.295048	0.366813	2.9	9.4	FALSE	0	0	0	0	0	FALSE	FALSE	FALSE
PLCL1	PLCL1	Q15111	597	PLCL1 Y597	CKSVQYRDFEL			1	0.475646	0.452558	69.9	43.8	FALSE	0	0	0	0	0	FALSE	FALSE	FALSE
PLCL1	PLCL1	Q15111	634	PLCL1 Y634	EDFVNYNKKFL			1	0.39085	0.430503	27.6	33	FALSE	0	0	0	0	0	FALSE	FALSE	FALSE
PLCL1	PLCL1	Q15111	872	PLCL1 Y872	KKVREYTMLRN			1	0.50225	0.539186	80.5	82	FALSE	0	0	0	0	0	FALSE	FALSE	FALSE
PLCL2	PLCL2	Q9UPR0	248	PLCL2 Y248	VTGLRYLISYG			1	0.513699	0.471277	84.2	53.2	FALSE	0	0	0	0	0	FALSE	FALSE	FALSE
PLCL2	PLCL2	Q9UPR0	544	PLCL2 Y544	LGDKLYTTSPN			2	0.404266	0.430972	33.9	33.2	FALSE	0	0	0	0	0	FALSE	FALSE	FALSE
PLCL2	PLCL2	Q9UPR0	554	PLCL2 Y554	NVEESYLPSPD			1	0.331861	0.341286	8	4.6	FALSE	0	0	0	0	0	FALSE	FALSE	FALSE
PLCL2	PLCL2	Q9UPR0	1004	PLCL2 Y1004	KIVTTYDMMIQ			1	0.486053	0.569891	74.3	90	FALSE	0	0	0	0	0	FALSE	FALSE	FALSE
PLCL2	PLCL2	Q9UPR0	1022	PLCL2 Y1022	NADAVYEKIVH			8	0.429586	0.530869	46.7	79	FALSE	0	0	0	0	0	FALSE	FALSE	FALSE
PLCH2	PLCL4	O75038	111	PLCH2 Y111	EVFQRYPDGSF			1	0.446811	0.368289	55.9	9.7	FALSE	0	0	0	0	0	FALSE	FALSE	FALSE
PLCXD1	PLCXD1	Q9NUJ7	102	PLCXD1 Y102	DAGVRYLDLRI			1	0.524694	0.548453	87.2	84.7	FALSE	0	0	0	0	0	FALSE	FALSE	FALSE
PLCXD2	PLCXD2	Q0VAA5	213	PLCXD2 Y213	QVLIFYHCPFY			1	0.524504	0.487417	87.1	61.1	FALSE	0	0	0	0	0	FALSE	FALSE	FALSE
PLCXD2	PLCXD2	Q0VAA5	221	PLCXD2 Y221	PFYKQYPFLWP		1		0.506715	0.537001	82.1	81.2	FALSE	0	0	0	0	0	FALSE	FALSE	FALSE
PLCZ1	PLCZ1	Q86YW0	582	PLCZ1 Y582	CMNKGYRRIPL		1		0.344008	0.408922	10.8	23.4	FALSE	0	0	0	0	0	FALSE	FALSE	FALSE
PLD1	PLD1	Q13393	42	PLD1 Y42	GEEVDYDVSPS		1	4	0.284769	0.342879	2	4.9	FALSE	0	0	0	0	0	FALSE	FALSE	FALSE
PLD1	PLD1	Q13393	586	PLD1 Y586	DSTSSYFNHYR			1	0.40881	0.445176	36.2	40.1	FALSE	0	0	0	0	0	FALSE	FALSE	FALSE
PLD1	PLD1	Q13393	590	PLD1 Y590	SYFNHYRSHHN			2	0.48446	0.50838	73.7	70.4	FALSE	0	0	0	0	0	FALSE	FALSE	FALSE
PLD1	PLD1	Q13393	711	PLD1 Y711	IMKSKYRSLSY		1		0.476767	0.507322	70.4	69.9	FALSE	0	0	0	0	0	FALSE	FALSE	FALSE
PLD2	PLD2	O14939	169	PLD2 Y169	KYLENYLNRLL	2			0.478887	0.472856	71.3	54	FALSE	0	0	0	0	0	FALSE	FALSE	FALSE
PLD2	PLD2	O14939	179	PLD2 Y179	LTMSFYRNYHA	4			0.400636	0.452398	32.2	43.7	FALSE	0	0	0	0	0	FALSE	FALSE	FALSE
PLD2	PLD2	O14939	296	PLD2 Y296	LKCSSYRQARW	3	1		0.499099	0.452814	79.5	43.9	FALSE	0	0	0	0	0	FALSE	FALSE	FALSE
PLD2	PLD2	O14939	415	PLD2 Y415	GINSGYSKRAL	5	1		0.396678	0.498746	30.4	66.1	FALSE	0	0	0	0	0	FALSE	FALSE	FALSE
PLD2	PLD2	O14939	511	PLD2 Y511	WLGKDYSNLIT	2	1		0.481889	0.568429	72.6	89.7	FALSE	0	0	0	0	0	FALSE	FALSE	FALSE
PLD2	PLD2	O14939	573	PLD2 Y573	TTKAKYKTPTY		1	1	0.441894	0.435944	53.3	35.6	FALSE	0	0	0	0	0	FALSE	FALSE	FALSE
PLD2	PLD2	O14939	578	PLD2 Y578	YKTPTYPYLLP			1	0.556322	0.596897	93.5	94.6	FALSE	0	0	0	0	0	TRUE	TRUE	TRUE
PLD2	PLD2	O14939	580	PLD2 Y580	TPTYPYLLPKS			2	0.553135	0.583307	93	92.5	FALSE	0	0	0	0	0	TRUE	TRUE	TRUE
PLD3	PLD3	Q8IV08	7	PLD3 Y7	KPKLMYQELKV		4	124	0.579644	0.56113	96.3	88	FALSE	0	0	0	0	0	TRUE	FALSE	TRUE
PLEK	pleckstrin	P08567	130	PLEK Y130	DLGALYLSMKD		1		0.420206	0.493173	42	63.6	FALSE	0	0	0	0	0	FALSE	FALSE	FALSE
PLEK	pleckstrin	P08567	277	PLEK Y277	PAYLHYYDPAG			1	0.638649	0.586543	99.3	93.1	FALSE	0	0	0	0	0	TRUE	TRUE	TRUE
PLEK	pleckstrin	P08567	278	PLEK Y278	AYLHYYDPAGA		1	3	0.468981	0.475197	66.7	55.1	FALSE	0	0	0	0	0	FALSE	FALSE	FALSE
PLEC	Plectin-1	Q15149	16	PLEC Y16	QLRAIYEVLFR		1		0.461073	0.506751	62.8	69.6	FALSE	1	0	0	1	0	FALSE	FALSE	FALSE
PLEC	Plectin-1	Q15149	204	PLEC Y204	HISDLYEDLRD		1		0.444762	0.474496	54.9	54.8	FALSE	1	0	0	1	0	FALSE	FALSE	FALSE
PLEC	Plectin-1	Q15149	246	PLEC Y246	QIALDYLRHRQ		1		0.39157	0.441422	27.9	38.2	FALSE	1	0	0	1	0	FALSE	FALSE	FALSE
PLEC	Plectin-1	Q15149	312	PLEC Y312	RMVEGYQGLRC		1		0.407574	0.439335	35.6	37.3	FALSE	1	0	0	1	0	FALSE	FALSE	FALSE
PLEC	Plectin-1	Q15149	396	PLEC Y396	YVSSLYDAMPR			16	0.378152	0.465097	22	50.1	FALSE	1	0	0	1	0	FALSE	FALSE	FALSE
PLEC	Plectin-1	Q15149	480	PLEC Y480	RSKGIYQSLEG		3	3	0.522337	0.522343	86.6	76	FALSE	1	0	0	1	0	FALSE	FALSE	FALSE
PLEC	Plectin-1	Q15149	608	PLEC Y608	QGEQMYRRVYR		1		0.380218	0.418331	22.8	27.4	FALSE	1	0	0	1	0	FALSE	FALSE	FALSE
PLEC	Plectin-1	Q15149	795	PLEC Y795	AKKESYSALMR		1		0.471365	0.526492	67.9	77.5	FALSE	1	0	0	1	0	FALSE	FALSE	FALSE
PLEC	Plectin-1	Q15149	861	PLEC Y861	KENAAYFQFFS		2	1	0.462435	0.516924	63.5	74	FALSE	1	0	0	1	0	FALSE	FALSE	FALSE
PLEC	Plectin-1	Q15149	914	PLEC Y914	EQLNEYKGHLS			1	0.29592	0.342559	3	4.8	FALSE	1	0	0	1	0	FALSE	FALSE	FALSE
PLEC	Plectin-1	Q15149	1070	PLEC Y1070	SLELHYQAFLR		1		0.467858	0.481003	66.2	58	FALSE	1	0	0	1	0	FALSE	FALSE	FALSE
PLEC	Plectin-1	Q15149	1221	PLEC Y1221	SLSAIYLEKLK		1		0.383347	0.451104	24.2	43.1	FALSE	1	0	0	1	0	FALSE	FALSE	FALSE
PLEC	Plectin-1	Q15149	1412	PLEC Y1412	RFAKQYINAIK		1		0.424862	0.45779	44.3	46.5	FALSE	1	0	0	1	0	FALSE	FALSE	FALSE
PLEC	Plectin-1	Q15149	1419	PLEC Y1419	NAIKDYELQLV		1		0.349844	0.365332	12.4	9	FALSE	1	0	0	1	0	FALSE	FALSE	FALSE
PLEC	Plectin-1	Q15149	1426	PLEC Y1426	LQLVTYKAQLE			1	0.463003	0.461928	63.8	48.6	FALSE	1	0	0	1	0	FALSE	FALSE	FALSE
PLEC	Plectin-1	Q15149	1453	PLEC Y1453	SVIQEYVDLRT		1		0.5077	0.523279	82.3	76.4	FALSE	1	0	0	1	0	FALSE	FALSE	FALSE
PLEC	Plectin-1	Q15149	2967	PLEC Y2967	PVDVAYRRGYF			1	0.48286	0.443971	73	39.5	FALSE	1	0	0	1	0	FALSE	FALSE	FALSE
PLEC	Plectin-1	Q15149	2971	PLEC Y2971	AYRRGYFDEEM		1		0.450788	0.424914	57.9	30.4	FALSE	1	0	0	1	0	FALSE	FALSE	FALSE
PLEC	Plectin-1	Q15149	3001	PLEC Y3001	HENLTYLQLLE		1		0.634806	0.593095	99.2	94.1	FALSE	1	0	0	1	0	TRUE	TRUE	TRUE
PLEC	Plectin-1	Q15149	3033	PLEC Y3033	GGELVYTDSEA		3	8	0.503972	0.441846	81.1	38.4	FALSE	1	0	0	1	0	FALSE	FALSE	FALSE
PLEC	Plectin-1	Q15149	3134	PLEC Y3134	IDRELYQQLQR		1	43	0.435458	0.471162	49.9	53.1	FALSE	1	0	0	1	0	FALSE	FALSE	FALSE
PLEC	Plectin-1	Q15149	3178	PLEC Y3178	QKLSIYNALKK		1		0.441155	0.48204	53	58.4	FALSE	1	0	0	1	0	FALSE	FALSE	FALSE
PLEC	Plectin-1	Q15149	3329	PLEC Y3329	GEPATYGELQQ		2	12	0.56481	0.552154	94.7	85.7	FALSE	1	0	0	1	0	TRUE	FALSE	TRUE
PLEC	Plectin-1	Q15149	3362	PLEC Y3362	RQEELYSELQA		8	110	0.526758	0.559619	87.7	87.6	FALSE	1	0	0	1	0	FALSE	FALSE	FALSE
PLEC	Plectin-1	Q15149	3398	PLEC Y3398	LISSEYFTAEQ			1	0.423282	0.495869	43.5	64.8	FALSE	1	0	0	1	0	FALSE	FALSE	FALSE
PLEC	Plectin-1	Q15149	3498	PLEC Y3498	CLAGIYLEDTK			3	0.425188	0.433508	44.5	34.3	FALSE	1	0	0	1	0	FALSE	FALSE	FALSE
PLEC	Plectin-1	Q15149	3509	PLEC Y3509	EKVSIYEAMRR		1	1	0.336831	0.40505	9	21.8	FALSE	1	0	0	1	0	FALSE	FALSE	FALSE
PLEC	Plectin-1	Q15149	3626	PLEC Y3626	PVDVAYQRGYF			1	0.522647	0.486115	86.6	60.4	FALSE	1	0	0	1	0	FALSE	FALSE	FALSE
PLEC	Plectin-1	Q15149	3630	PLEC Y3630	AYQRGYFSEEM		1		0.458425	0.4612	61.7	48.3	FALSE	1	0	0	1	0	FALSE	FALSE	FALSE
PLEC	Plectin-1	Q15149	3660	PLEC Y3660	HENLTYRQLLE		1		0.572833	0.523072	95.6	76.3	FALSE	1	0	0	1	0	TRUE	FALSE	TRUE
PLEC	Plectin-1	Q15149	3695	PLEC Y3695	ETTQVYTEEET		1		0.513282	0.486753	84	60.7	FALSE	1	0	0	1	0	FALSE	FALSE	FALSE
PLEC	Plectin-1	Q15149	3777	PLEC Y3777	QGLASYDYVRR		1	17	0.404619	0.48945	34.1	62	FALSE	1	0	0	1	0	FALSE	FALSE	FALSE
PLEC	Plectin-1	Q15149	3779	PLEC Y3779	LASYDYVRRRL		1	2	0.368552	0.496073	18.3	64.9	FALSE	1	0	0	1	0	FALSE	FALSE	FALSE
PLEC	Plectin-1	Q15149	3800	PLEC Y3800	ISLETYNLLRE		1		0.497529	0.491595	78.9	62.9	FALSE	1	0	0	1	0	FALSE	FALSE	FALSE
PLEC	Plectin-1	Q15149	3844	PLEC Y3844	QTLSIYQALKK		1	1	0.481684	0.526818	72.5	77.7	FALSE	1	0	0	1	0	FALSE	FALSE	FALSE
PLEC	Plectin-1	Q15149	3912	PLEC Y3912	GYRDPYTEQTI		1		0.49638	0.499889	78.4	66.5	FALSE	1	0	0	1	0	FALSE	FALSE	FALSE
PLEC	Plectin-1	Q15149	3961	PLEC Y3961	PLEVAYQRGYL		1		0.448261	0.475287	56.7	55.1	FALSE	1	0	0	1	0	FALSE	FALSE	FALSE
PLEC	Plectin-1	Q15149	3983	PLEC Y3983	SEVRSYVDPST		1		0.550293	0.457025	92.6	46.1	FALSE	1	0	0	1	0	TRUE	FALSE	TRUE
PLEC	Plectin-1	Q15149	4155	PLEC Y4155	GYKDPYSGKLI		3	30	0.37992	0.474789	22.6	54.9	FALSE	1	0	0	1	0	FALSE	FALSE	FALSE
PLEC	Plectin-1	Q15149	4238	PLEC Y4238	EENLTYLQLME		1		0.58943	0.568926	97.1	89.8	FALSE	1	0	0	1	0	TRUE	FALSE	TRUE
PLEC	Plectin-1	Q15149	4292	PLEC Y4292	KEMSVYEAYRK		1		0.314898	0.44749	5.2	41.2	FALSE	1	0	0	1	0	FALSE	FALSE	FALSE
PLEC	Plectin-1	Q15149	4295	PLEC Y4295	SVYEAYRKGLI		2		0.344409	0.408358	10.9	23.2	FALSE	1	0	0	1	0	FALSE	FALSE	FALSE
PLEC	Plectin-1	Q15149	4340	PLEC Y4340	RSGRQYDIDDA		1		0.467647	0.393552	66.1	17.3	FALSE	1	0	0	1	0	FALSE	FALSE	FALSE
PLEC	Plectin-1	Q15149	4393	PLEC Y4393	GSSSSYPISPA		10	27	0.351223	0.384988	12.8	14.4	FALSE	1	0	0	1	0	FALSE	FALSE	FALSE
PLEC	Plectin-1	Q15149	4517	PLEC Y4517	KKGWLYYEAGQ		2	2	0.446632	0.484205	55.8	59.5	FALSE	1	0	0	1	0	FALSE	FALSE	FALSE
PLEC	Plectin-1	Q15149	4518	PLEC Y4518	KGWLYYEAGQR		3	1	0.382848	0.391384	24	16.6	FALSE	1	0	0	1	0	FALSE	FALSE	FALSE
PLEC	Plectin-1	Q15149	4529	PLEC Y4529	FLEVQYLTGGL		1		0.49345	0.520504	77.3	75.3	FALSE	1	0	0	1	0	FALSE	FALSE	FALSE
PLEC	Plectin-1	Q15149	4611	PLEC Y4611	QSTKGYYSPYS		11	126	0.536617	0.526244	90	77.4	FALSE	1	0	0	1	0	FALSE	FALSE	FALSE
PLEC	Plectin-1	Q15149	4612	PLEC Y4612	STKGYYSPYSV		2	15	0.491121	0.574273	76.4	90.8	FALSE	1	0	0	1	0	FALSE	FALSE	FALSE
PLEC	Plectin-1	Q15149	4615	PLEC Y4615	GYYSPYSVSGS		14	243	0.46806	0.594193	66.3	94.2	FALSE	1	0	0	1	0	FALSE	TRUE	TRUE
PLEC	Plectin-1	Q15149	4659	PLEC Y4659	FSSSSYSSSGY			3	0.477678	0.548399	70.8	84.7	FALSE	1	0	0	1	0	FALSE	FALSE	FALSE
PLEC	Plectin-1	Q15149	4664	PLEC Y4664	YSSSGYGRRYA			1	0.416549	0.485307	40.2	60.1	FALSE	1	0	0	1	0	FALSE	FALSE	FALSE
PLEC	Plectin-1	Q15149	4668	PLEC Y4668	GYGRRYASGSS		2	4	0.507194	0.536804	82.2	81.2	FALSE	1	0	0	1	0	FALSE	FALSE	FALSE
PLEC	Plectin-1 iso2	Q15149-2	4045	PLEC Y4045	GYKDPYSGKLI			1	0.37992	0.474789	22.6	54.9	FALSE	0	0	0	0	0	FALSE	FALSE	FALSE
PLEC	Plectin-1 iso2	Q15149-2	4501	PLEC Y4501	QSTKGYYSPYS			12	0.536617	0.526244	90	77.4	FALSE	0	0	0	0	0	FALSE	FALSE	FALSE
PLEC	Plectin-1 iso2	Q15149-2	4502	PLEC Y4502	STKGYYSPYSV			2	0.491121	0.574273	76.4	90.8	FALSE	0	0	0	0	0	FALSE	FALSE	FALSE
PLEC	Plectin-1 iso2	Q15149-2	4505	PLEC Y4505	GYYSPYSVSGS			14	0.46806	0.594193	66.3	94.2	FALSE	0	0	0	0	0	FALSE	TRUE	TRUE
PLEC	Plectin-1 iso4	Q15149-4	26	PLEC Y26	SEDNLYLAVLR		5	69	0.392535	0.482138	28.3	58.5	FALSE	0	0	0	0	0	FALSE	FALSE	FALSE
PLEC	Plectin-1 iso4	Q15149-4	4018	PLEC Y4018	GYKDPYSGKLI			1	0.37992	0.474789	22.6	54.9	FALSE	0	0	0	0	0	FALSE	FALSE	FALSE
PLEC	Plectin-1 iso4	Q15149-4	4474	PLEC Y4474	QSTKGYYSPYS			12	0.536617	0.526244	90	77.4	FALSE	0	0	0	0	0	FALSE	FALSE	FALSE
PLEC	Plectin-1 iso4	Q15149-4	4475	PLEC Y4475	STKGYYSPYSV			2	0.491121	0.574273	76.4	90.8	FALSE	0	0	0	0	0	FALSE	FALSE	FALSE
PLEC	Plectin-1 iso4	Q15149-4	4478	PLEC Y4478	GYYSPYSVSGS			14	0.46806	0.594193	66.3	94.2	FALSE	0	0	0	0	0	FALSE	TRUE	TRUE
PLEC	Plectin-1 iso6	Q15149-6	35	PLEC Y35	RRGYLYQQLCC		2	7	0.53319	0.572845	89.3	90.5	FALSE	0	0	0	0	0	FALSE	FALSE	FALSE
PLEC	Plectin-1 iso6	Q15149-6	4022	PLEC Y4022	GYKDPYSGKLI			1	0.37992	0.474789	22.6	54.9	FALSE	0	0	0	0	0	FALSE	FALSE	FALSE
PLEC	Plectin-1 iso6	Q15149-6	4478	PLEC Y4478	QSTKGYYSPYS			12	0.536617	0.526244	90	77.4	FALSE	0	0	0	0	0	FALSE	FALSE	FALSE
PLEC	Plectin-1 iso6	Q15149-6	4479	PLEC Y4479	STKGYYSPYSV			2	0.491121	0.574273	76.4	90.8	FALSE	0	0	0	0	0	FALSE	FALSE	FALSE
PLEC	Plectin-1 iso6	Q15149-6	4482	PLEC Y4482	GYYSPYSVSGS			14	0.46806	0.594193	66.3	94.2	FALSE	0	0	0	0	0	FALSE	TRUE	TRUE
PLEC	Plectin-1 iso9	Q15149-9	22	PLEC Y22	EVREKYKDERD			1	0.256974	0.291649	0.6	0.7	FALSE	0	0	0	0	0	FALSE	FALSE	FALSE
PLEC	Plectin-1 iso9	Q15149-9	4460	PLEC Y4460	QSTKGYYSPYS			1	0.536617	0.526244	90	77.4	FALSE	0	0	0	0	0	FALSE	FALSE	FALSE
PLEK2	PLEK2	Q9NYT0	221	PLEK2 Y221	DSTALYTFAES			1	0.455302	0.488296	60.2	61.5	FALSE	0	0	0	0	0	FALSE	FALSE	FALSE
PLEK2	PLEK2	Q9NYT0	281	PLEK2 Y281	AFLHYYDPSKE			1	0.387614	0.421553	26	29	FALSE	0	0	0	0	0	FALSE	FALSE	FALSE
PLEK2	PLEK2	Q9NYT0	332	PLEK2 Y332	KDDTHYYIQAS			8	0.45498	0.55594	60	86.7	FALSE	0	0	0	0	0	FALSE	FALSE	FALSE
PLEK2	PLEK2	Q9NYT0	333	PLEK2 Y333	DDTHYYIQASS		2	23	0.463015	0.510157	63.8	71.1	FALSE	0	0	0	0	0	FALSE	FALSE	FALSE
PLEKHA1	PLEKHA1	Q9HB21	29	PLEKHA1 Y29	KFLRRYFILDT		1		0.599279	0.536777	97.9	81.2	FALSE	0	0	0	0	0	TRUE	FALSE	TRUE
PLEKHA1	PLEKHA1	Q9HB21	63	PLEKHA1 Y63	AIKLTYISKVS			1	0.482907	0.458858	73.1	47	FALSE	0	0	0	0	0	FALSE	FALSE	FALSE
PLEKHA1	PLEKHA1	Q9HB21	181	PLEKHA1 Y181	QSHLPYFTPKP		1	80	0.515675	0.506692	84.7	69.6	FALSE	0	0	0	0	0	FALSE	FALSE	FALSE
PLEKHA1	PLEKHA1	Q9HB21	212	PLEKHA1 Y212	NWKRRYFQLDE			1	0.568912	0.538447	95.2	81.7	FALSE	0	0	0	0	0	TRUE	FALSE	TRUE
PLEKHA1	PLEKHA1	Q9HB21	222	PLEKHA1 Y222	ENTIGYFKSEL			1	0.427118	0.450937	45.5	43	FALSE	0	0	0	0	0	FALSE	FALSE	FALSE
PLEKHA1	PLEKHA1	Q9HB21	345	PLEKHA1 Y345	EKRGFYESLAK		4	233	0.399823	0.444234	31.8	39.7	FALSE	0	0	0	0	0	FALSE	FALSE	FALSE
PLEKHA2	PLEKHA2	Q9HB19	185	PLEKHA2 Y185	RRSQSYIPTSG			15	0.433311	0.392294	48.8	16.9	FALSE	0	0	0	0	0	FALSE	FALSE	FALSE
PLEKHA3	PLEKHA3	Q9HB20	243	PLEKHA3 Y243	RRRRTYSDTDS		1		0.549503	0.480799	92.4	57.8	FALSE	0	0	0	0	0	TRUE	FALSE	TRUE
PLEKHA4	PLEKHA4	Q9H4M7	159	PLEKHA4 Y159	AEGDDYGQPRS		1		0.351121	0.379618	12.8	12.7	FALSE	0	0	0	0	0	FALSE	FALSE	FALSE
PLEKHA4	PLEKHA4	Q9H4M7	332	PLEKHA4 Y332	SGSPTYLQLPP			1	0.576825	0.56807	96	89.6	FALSE	0	0	0	0	0	TRUE	FALSE	TRUE
PLEKHA5	PLEKHA5	Q9HAU0	128	PLEKHA5 Y128	NEASNYNVTSD		2	24	0.440105	0.457536	52.4	46.3	FALSE	1	0	0	0	0	FALSE	FALSE	FALSE
PLEKHA5	PLEKHA5	Q9HAU0	134	PLEKHA5 Y134	NVTSDYAVHPM		6	45	0.402113	0.504257	32.8	68.4	FALSE	1	0	0	0	0	FALSE	FALSE	FALSE
PLEKHA5	PLEKHA5	Q9HAU0	177	PLEKHA5 Y177	RRGWLYKQDST			1	0.383448	0.367319	24.3	9.5	FALSE	1	0	0	0	0	FALSE	FALSE	FALSE
PLEKHA5	PLEKHA5	Q9HAU0	327	PLEKHA5 Y327	LEAEKYGFQKD			11	0.318624	0.381155	5.7	13.1	FALSE	1	0	0	0	0	FALSE	FALSE	FALSE
PLEKHA5	PLEKHA5	Q9HAU0	353	PLEKHA5 Y353	SLPSEYESGSA		3	16	0.403277	0.417131	33.4	26.9	FALSE	1	0	0	0	0	FALSE	FALSE	FALSE
PLEKHA5	PLEKHA5	Q9HAU0	366	PLEKHA5 Y366	AQTVHYRPINL		3	35	0.518592	0.57108	85.6	90.2	FALSE	1	0	0	0	0	FALSE	FALSE	FALSE
PLEKHA5	PLEKHA5	Q9HAU0	398	PLEKHA5 Y398	NTGPLYTEADR		7	131	0.549222	0.506462	92.4	69.5	FALSE	1	0	0	0	0	TRUE	FALSE	TRUE
PLEKHA5	PLEKHA5	Q9HAU0	436	PLEKHA5 Y436	RGVISYQTLPR		3	60	0.517544	0.508448	85.3	70.4	FALSE	1	0	0	0	0	FALSE	FALSE	FALSE
PLEKHA5	PLEKHA5	Q9HAU0	454	PLEKHA5 Y454	QIMARYPEGYR		1	1	0.389828	0.387106	27.1	15.2	FALSE	1	0	0	0	0	FALSE	FALSE	FALSE
PLEKHA5	PLEKHA5	Q9HAU0	504	PLEKHA5 Y504	TMWQLYEWQQR		1	2	0.322444	0.352965	6.3	6.5	FALSE	1	0	0	0	0	FALSE	FALSE	FALSE
PLEKHA5	PLEKHA5	Q9HAU0	512	PLEKHA5 Y512	QQRQFYNKQST			1	0.39549	0.422272	29.8	29.2	FALSE	1	0	0	0	0	FALSE	FALSE	FALSE
PLEKHA5	PLEKHA5	Q9HAU0	553	PLEKHA5 Y553	GSIAAYQGYSP			3	0.392179	0.44922	28.2	42.1	FALSE	1	0	0	0	0	FALSE	FALSE	FALSE
PLEKHA5	PLEKHA5	Q9HAU0	590	PLEKHA5 Y590	HPKHVYVPDRR			23	0.401401	0.444582	32.6	39.9	FALSE	1	0	0	0	0	FALSE	FALSE	FALSE
PLEKHA5	PLEKHA5	Q9HAU0	804	PLEKHA5 Y804	NEGPDYRLYKS			21	0.337555	0.400507	9.2	20	FALSE	1	0	0	0	0	FALSE	FALSE	FALSE
PLEKHA5	PLEKHA5	Q9HAU0	807	PLEKHA5 Y807	PDYRLYKSEPE			3	0.312142	0.363149	4.8	8.5	FALSE	1	0	0	0	0	FALSE	FALSE	FALSE
PLEKHA5	PLEKHA5	Q9HAU0	866	PLEKHA5 Y866	STIASYVTLRK		3	23	0.503947	0.572623	81.1	90.5	FALSE	1	0	0	0	0	FALSE	FALSE	FALSE
PLEKHA5	PLEKHA5	Q9HAU0	1004	PLEKHA5 Y1004	TENISYEMLFE		1	7	0.536429	0.547473	90	84.5	FALSE	1	0	0	0	0	FALSE	FALSE	FALSE
PLEKHA6	PLEKHA6	Q9Y2H5	274	PLEKHA6 Y274	PNGWQYHSPSR			2	0.466207	0.436645	65.4	35.9	FALSE	0	0	0	0	0	FALSE	FALSE	FALSE
PLEKHA6	PLEKHA6	Q9Y2H5	341	PLEKHA6 Y341	SPSRFYPVSRR			3	0.276554	0.34625	1.5	5.4	FALSE	0	0	0	0	0	FALSE	FALSE	FALSE
PLEKHA6	PLEKHA6	Q9Y2H5	350	PLEKHA6 Y350	RRVPEYYGPYS		1	1	0.485145	0.45688	74	46	FALSE	0	0	0	0	0	FALSE	FALSE	FALSE
PLEKHA6	PLEKHA6	Q9Y2H5	358	PLEKHA6 Y358	PYSSQYPDDYQ			1	0.489067	0.487031	75.6	60.9	FALSE	0	0	0	0	0	FALSE	FALSE	FALSE
PLEKHA6	PLEKHA6	Q9Y2H5	362	PLEKHA6 Y362	QYPDDYQYYPP		1	12	0.442279	0.481556	53.6	58.2	FALSE	0	0	0	0	0	FALSE	FALSE	FALSE
PLEKHA6	PLEKHA6	Q9Y2H5	364	PLEKHA6 Y364	PDDYQYYPPGV			2	0.501232	0.512028	80.1	71.9	FALSE	0	0	0	0	0	FALSE	FALSE	FALSE
PLEKHA6	PLEKHA6	Q9Y2H5	365	PLEKHA6 Y365	DDYQYYPPGVR			2	0.285976	0.353866	2.1	6.7	FALSE	0	0	0	0	0	FALSE	FALSE	FALSE
PLEKHA6	PLEKHA6	Q9Y2H5	380	PLEKHA6 Y380	CSMPAYDRISP		1	6	0.427125	0.507429	45.5	70	FALSE	0	0	0	0	0	FALSE	FALSE	FALSE
PLEKHA6	PLEKHA6	Q9Y2H5	404	PLEKHA6 Y404	GGGPAYQLREW			24	0.496426	0.416948	78.4	26.8	FALSE	0	0	0	0	0	FALSE	FALSE	FALSE
PLEKHA6	PLEKHA6	Q9Y2H5	433	PLEKHA6 Y433	SRQPVYYDELD			9	0.443655	0.46735	54.4	51.3	FALSE	0	0	0	0	0	FALSE	FALSE	FALSE
PLEKHA6	PLEKHA6	Q9Y2H5	434	PLEKHA6 Y434	RQPVYYDELDA		2	16	0.654933	0.604446	99.5	95.4	FALSE	0	0	0	0	0	TRUE	TRUE	TRUE
PLEKHA6	PLEKHA6	Q9Y2H5	471	PLEKHA6 Y471	SRARIYSPVRS		1	43	0.433969	0.532174	49.1	79.5	FALSE	0	0	0	0	0	FALSE	FALSE	FALSE
PLEKHA6	PLEKHA6	Q9Y2H5	492	PLEKHA6 Y492	RSEDIYADPAA		21	338	0.493858	0.472155	77.5	53.6	FALSE	0	0	0	0	0	FALSE	FALSE	FALSE
PLEKHA6	PLEKHA6	Q9Y2H5	498	PLEKHA6 Y498	ADPAAYVMRRS		2	21	0.360963	0.448077	15.7	41.5	FALSE	0	0	0	0	0	FALSE	FALSE	FALSE
PLEKHA6	PLEKHA6	Q9Y2H5	686	PLEKHA6 Y686	GPSATYSSNSP		2	2	0.506903	0.540353	82.1	82.3	FALSE	0	0	0	0	0	FALSE	FALSE	FALSE
PLEKHA6	PLEKHA6	Q9Y2H5	890	PLEKHA6 Y890	PGGHAYETPRE		1	12	0.435922	0.46463	50.1	49.9	FALSE	0	0	0	0	0	FALSE	FALSE	FALSE
PLEKHA7	PLEKHA7	Q6IQ23	243	PLEKHA7 Y243	MRALIYNSSTA		1		0.425754	0.406451	44.8	22.4	FALSE	0	0	0	0	0	FALSE	FALSE	FALSE
PLEKHA7	PLEKHA7	Q6IQ23	345	PLEKHA7 Y345	QEGEQYRSQRD			23	0.332769	0.375932	8.2	11.7	FALSE	0	0	0	0	0	FALSE	FALSE	FALSE
PLEKHA7	PLEKHA7	Q6IQ23	412	PLEKHA7 Y412	NGTGGYQRAFP		1	23	0.420259	0.429216	42.1	32.4	FALSE	0	0	0	0	0	FALSE	FALSE	FALSE
PLEKHA7	PLEKHA7	Q6IQ23	470	PLEKHA7 Y470	SFPENYQTLPK		6	146	0.507312	0.500554	82.2	66.7	FALSE	0	0	0	0	0	FALSE	FALSE	FALSE
PLEKHA7	PLEKHA7	Q6IQ23	495	PLEKHA7 Y495	NLPSDYKYAQD		2	36	0.41491	0.45032	39.4	42.7	FALSE	0	0	0	0	0	FALSE	FALSE	FALSE
PLEKHA7	PLEKHA7	Q6IQ23	497	PLEKHA7 Y497	PSDYKYAQDRA			3	0.488809	0.580637	75.5	92.1	FALSE	0	0	0	0	0	FALSE	FALSE	FALSE
PLEKHA7	PLEKHA7	Q6IQ23	524	PLEKHA7 Y524	TVWQLYEWQQR		1	117	0.318335	0.364056	5.7	8.7	FALSE	0	0	0	0	0	FALSE	FALSE	FALSE
PLEKHA7	PLEKHA7	Q6IQ23	656	PLEKHA7 Y656	SADDTYLQLKK		5	236	0.490669	0.507628	76.2	70.1	FALSE	0	0	0	0	0	FALSE	FALSE	FALSE
PLEKHA7	PLEKHA7	Q6IQ23	665	PLEKHA7 Y665	KKDLEYLDLKM		4	99	0.490816	0.466053	76.3	50.7	FALSE	0	0	0	0	0	FALSE	FALSE	FALSE
PLEKHA7	PLEKHA7	Q6IQ23	888	PLEKHA7 Y888	PQLQTYVPYRP			23	0.500538	0.490701	79.9	62.5	FALSE	0	0	0	0	0	FALSE	FALSE	FALSE
PLEKHA7	PLEKHA7	Q6IQ23	891	PLEKHA7 Y891	QTYVPYRPHPP			7	0.373997	0.432288	20.4	33.8	FALSE	0	0	0	0	0	FALSE	FALSE	FALSE
PLEKHA7	PLEKHA7	Q6IQ23	1011	PLEKHA7 Y1011	GPESRYQTLPG			29	0.474609	0.499881	69.4	66.5	FALSE	0	0	0	0	0	FALSE	FALSE	FALSE
PLEKHA7	PLEKHA7	Q6IQ23	1035	PLEKHA7 Y1035	STIAPYVTLRR		2	101	0.469352	0.548546	66.9	84.8	FALSE	0	0	0	0	0	FALSE	FALSE	FALSE
PLEKHA7	PLEKHA7	Q6IQ23	1062	PLEKHA7 Y1062	ALERLYSGDHQ			14	0.37015	0.449284	18.9	42.1	FALSE	0	0	0	0	0	FALSE	FALSE	FALSE
PLEKHA8	PLEKHA8	Q96JA3	183	PLEKHA8 Y183	TSELLYRTPPG			1	0.44484	0.400895	55	20.1	FALSE	0	0	0	0	0	FALSE	FALSE	FALSE
PLEKHA8	PLEKHA8	Q96JA3	437	PLEKHA8 Y437	ALNNAYGKTLR			1	0.339473	0.440939	9.7	38	FALSE	0	0	0	0	0	FALSE	FALSE	FALSE
PLEKHB1	PLEKHB1	Q9UF11	175	PLEKHB1 Y175	SPYQDYYEVVP			16	0.512369	0.577783	83.8	91.5	FALSE	0	0	0	0	0	FALSE	FALSE	FALSE
PLEKHB1	PLEKHB1	Q9UF11	176	PLEKHB1 Y176	PYQDYYEVVPP			8	0.467974	0.534496	66.3	80.3	FALSE	0	0	0	0	0	FALSE	FALSE	FALSE
PLEKHB1	PLEKHB1	Q9UF11	188	PLEKHB1 Y188	AHEATYVRSYY			2	0.469039	0.466591	66.8	51	FALSE	0	0	0	0	0	FALSE	FALSE	FALSE
PLEKHB1	PLEKHB1	Q9UF11	192	PLEKHB1 Y192	TYVRSYYGPPY			2	0.519259	0.493707	85.7	63.8	FALSE	0	0	0	0	0	FALSE	FALSE	FALSE
PLEKHB1	PLEKHB1 iso2	Q9UF11-2	140	PLEKHB1 Y140	SPYQDYYEVVP			2	0.512369	0.577783	83.8	91.5	FALSE	0	0	0	0	0	FALSE	FALSE	FALSE
PLEKHB2	PLEKHB2	Q96CS7	144	PLEKHB2 Y144	APEQAYGYGPY			1	0.38768	0.422458	26.1	29.3	FALSE	0	0	0	0	0	FALSE	FALSE	FALSE
PLEKHD1	PLEKHD1	A6NEE1	488	PLEKHD1 Y488	FRESIYHIMAT			1	0.431455	0.468547	47.8	51.9	FALSE	0	0	0	0	0	FALSE	FALSE	FALSE
PLEKHF2	PLEKHF2	Q9H8W4	227	PLEKHF2 Y227	ARSDSYSQSLK			1	0.401964	0.470439	32.8	52.8	FALSE	0	0	0	0	0	FALSE	FALSE	FALSE
PLEKHG1	PLEKHG1	Q9ULL1	559	PLEKHG1 Y559	DDEDDYQMFVP			1	0.271311	0.333995	1.2	3.8	FALSE	0	0	0	0	0	FALSE	FALSE	FALSE
PLEKHG1	PLEKHG1	Q9ULL1	947	PLEKHG1 Y947	LMDNPYDLANS			1	0.39124	0.418708	27.7	27.6	FALSE	0	0	0	0	0	FALSE	FALSE	FALSE
PLEKHG1	PLEKHG1	Q9ULL1	1042	PLEKHG1 Y1042	EYSQLYDQIVF		1	3	0.580159	0.592097	96.3	94	FALSE	0	0	0	0	0	TRUE	TRUE	TRUE
PLEKHG1	PLEKHG1	Q9ULL1	1109	PLEKHG1 Y1109	DLRSRYPTFEI		1	1	0.396622	0.426777	30.3	31.3	FALSE	0	0	0	0	0	FALSE	FALSE	FALSE
PLEKHG1	PLEKHG1	Q9ULL1	1178	PLEKHG1 Y1178	AKSQPYHRSQS			1	0.365798	0.392786	17.4	17.1	FALSE	0	0	0	0	0	FALSE	FALSE	FALSE
PLEKHG2	PLEKHG2	Q9H7P9	489	PLEKHG2 Y489	PVKDPYVMFPQ	1	1	2	0.398251	0.475409	31.1	55.2	FALSE	0	0	0	0	0	FALSE	FALSE	FALSE
PLEKHG2	PLEKHG2	Q9H7P9	1285	PLEKHG2 Y1285	YLAASYISQSL			1	0.497302	0.523896	78.8	76.6	FALSE	0	0	0	0	0	FALSE	FALSE	FALSE
PLEKHG3	PLEKHG3	A1L390	119	PLEKHG3 Y119	SIVEDYLLKII		1		0.365465	0.376685	17.3	11.9	FALSE	0	0	0	0	0	FALSE	FALSE	FALSE
PLEKHG4	PLEKHG4	Q58EX7	428	PLEKHG4 Y428	KADELYDRVDG			4	0.383576	0.403467	24.3	21.2	FALSE	0	0	0	0	0	FALSE	FALSE	FALSE
PLEKHG4	PLEKHG4	Q58EX7	970	PLEKHG4 Y970	VDTFAYKRSFK			1	0.306309	0.341603	4.1	4.7	FALSE	0	0	0	0	0	FALSE	FALSE	FALSE
PLEKHG4	PLEKHG4	Q58EX7	1068	PLEKHG4 Y1068	DRTVNYVLKCR		1		0.402776	0.427958	33.2	31.8	FALSE	0	0	0	0	0	FALSE	FALSE	FALSE
PLEKHG4B	PLEKHG4B	Q96PX9	932	PLEKHG4B Y932	MDLASYLLRPV		1		0.399556	0.399785	31.7	19.7	FALSE	0	0	0	0	0	FALSE	FALSE	FALSE
PLEKHG5	PLEKHG5	O94827	121	PLEKHG5 Y121	GKVDIYLDQSN			1	0.410248	0.393347	36.9	17.2	FALSE	0	0	0	0	0	FALSE	FALSE	FALSE
PLEKHG5	PLEKHG5	O94827	136	PLEKHG5 Y136	LTFEAYRFGGH			1	0.34649	0.357067	11.4	7.3	FALSE	0	0	0	0	0	FALSE	FALSE	FALSE
PLEKHG5	PLEKHG5	O94827	142	PLEKHG5 Y142	RFGGHYLRVKA			2	0.509423	0.564349	83	88.8	FALSE	0	0	0	0	0	FALSE	FALSE	FALSE
PLEKHG5	PLEKHG5	O94827	448	PLEKHG5 Y448	EGCMEYMRGLL			1	0.345483	0.374852	11.2	11.5	FALSE	0	0	0	0	0	FALSE	FALSE	FALSE
PLEKHG5	PLEKHG5	O94827	548	PLEKHG5 Y548	SRIDAYEVVES			1	0.409786	0.423405	36.7	29.7	FALSE	0	0	0	0	0	FALSE	FALSE	FALSE
PLEKHG6	PLEKHG6	Q3KR16	43	PLEKHG6 Y43	LYPRGYPVLDP		1		0.578172	0.535818	96.1	80.8	FALSE	0	0	0	0	0	TRUE	FALSE	TRUE
PLEKHG6	PLEKHG6	Q3KR16	56	PLEKHG6 Y56	RRLQQYVPFAR			1	0.449934	0.412806	57.5	25	FALSE	0	0	0	0	0	FALSE	FALSE	FALSE
PLEKHG6	PLEKHG6	Q3KR16	176	PLEKHG6 Y176	TTELIYVRKLK			1	0.367375	0.419176	17.9	27.9	FALSE	0	0	0	0	0	FALSE	FALSE	FALSE
PLEKHG6	PLEKHG6	Q3KR16	316	PLEKHG6 Y316	QRITKYPLLLH			1	0.522002	0.548282	86.5	84.7	FALSE	0	0	0	0	0	FALSE	FALSE	FALSE
PLEKHG7	PLEKHG7	Q6ZR37	242	PLEKHG7 Y242	RFLDVYLFLFN			1	0.535324	0.540942	89.8	82.5	FALSE	0	0	0	0	0	FALSE	FALSE	FALSE
PLEKHH1	PLEKHH1	Q9ULM0	473	PLEKHH1 Y473	VTVPVYTALKG		1		0.582922	0.609525	96.5	95.9	FALSE	0	0	0	0	0	TRUE	TRUE	TRUE
PLEKHH1	PLEKHH1	Q9ULM0	584	PLEKHH1 Y584	LEKSGYLLKMG			1	0.411089	0.462139	37.4	48.7	FALSE	0	0	0	0	0	FALSE	FALSE	FALSE
PLEKHH1	PLEKHH1	Q9ULM0	716	PLEKHH1 Y716	GKIFYYYRSHE			3	0.422537	0.448727	43.2	41.9	FALSE	0	0	0	0	0	FALSE	FALSE	FALSE
PLEKHH2	PLEKHH2	Q8IVE3	709	PLEKHH2 Y709	LEKSGYLLKMS			1	0.415803	0.468923	39.9	52	FALSE	0	0	0	0	0	FALSE	FALSE	FALSE
PLEKHH2	PLEKHH2	Q8IVE3	839	PLEKHH2 Y839	IGKTLYYFRSQ			1	0.390226	0.530926	27.3	79.1	FALSE	0	0	0	0	0	FALSE	FALSE	FALSE
PLEKHH2	PLEKHH2	Q8IVE3	840	PLEKHH2 Y840	GKTLYYFRSQE			1	0.427079	0.445986	45.5	40.5	FALSE	0	0	0	0	0	FALSE	FALSE	FALSE
PLEKHH2	PLEKHH2	Q8IVE3	1300	PLEKHH2 Y1300	VIEKFYPKRYR			1	0.236922	0.291808	0.2	0.7	FALSE	0	0	0	0	0	FALSE	FALSE	FALSE
PLEKHJ1	PLEKHJ1	Q9NW61	86	PLEKHJ1 Y86	DPERKYHFECS			1	0.304402	0.334512	3.8	3.8	FALSE	0	0	0	0	0	FALSE	FALSE	FALSE
PLEKHJ1	PLEKHJ1	Q9NW61	108	PLEKHJ1 Y108	LRRASYEFMRR			1	0.327152	0.404999	7.1	21.8	FALSE	0	0	0	0	0	FALSE	FALSE	FALSE
PLEKHJ1	PLEKHJ1	Q9NW61	118	PLEKHJ1 Y118	RSLIFYRNEIR		1		0.351886	0.376051	13	11.7	FALSE	0	0	0	0	0	FALSE	FALSE	FALSE
PLEKHM1	PLEKHM1	Q9Y4G2	779	PLEKHM1 Y779	KVLASYLETAE		1		0.48319	0.47345	73.2	54.3	FALSE	0	0	0	0	0	FALSE	FALSE	FALSE
PLEKHM2	PLEKHM2	Q8IWE5	647	PLEKHM2 Y647	ATEKPYLVEEA			1	0.366296	0.378833	17.6	12.5	FALSE	0	0	0	0	0	FALSE	FALSE	FALSE
PLEKHM2	PLEKHM2	Q8IWE5	655	PLEKHM2 Y655	EEAVSYNELDY			1	0.57572	0.539587	95.9	82.1	FALSE	0	0	0	0	0	TRUE	FALSE	TRUE
PLEKHM2	PLEKHM2	Q8IWE5	660	PLEKHM2 Y660	YNELDYVSVGL			1	0.493202	0.532411	77.2	79.6	FALSE	0	0	0	0	0	FALSE	FALSE	FALSE
PLEKHM3	PLEKHM3	Q6ZWE6	563	PLEKHM3 Y563	WDTSKYKVSKQ		1		0.318638	0.388112	5.7	15.5	FALSE	0	0	0	0	0	FALSE	FALSE	FALSE
PLEKHN1	PLEKHN1	Q494U1	456	PLEKHN1 Y456	SHSPLYADPYT			6	0.61604	0.586364	98.7	93	TRUE	0	0	0	0	0	TRUE	TRUE	TRUE
PLEKHN1	PLEKHN1	Q494U1	518	PLEKHN1 Y518	GPAGPYLLSKK		2	28	0.405871	0.436981	34.6	36.1	TRUE	0	0	0	0	0	FALSE	FALSE	FALSE
PLEKHN1	PLEKHN1	Q494U1	580	PLEKHN1 Y580	SRDPGYDHLWD		3	40	0.472784	0.448294	68.6	41.6	TRUE	0	0	0	0	0	FALSE	FALSE	FALSE
PLEKHO1	PLEKHO1	Q53GL0	253	PLEKHO1 Y253	DKGATYTPQAP		1	15	0.460506	0.4373	62.6	36.2	FALSE	0	0	0	0	0	FALSE	FALSE	FALSE
PLEKHS1	PLEKHS1	Q5SXH7	107	PLEKHS1 Y107	TTNREYFLIGH			1	0.481675	0.531467	72.5	79.3	FALSE	0	0	0	0	0	FALSE	FALSE	FALSE
PLEKHS1	PLEKHS1	Q5SXH7	209	PLEKHS1 Y209	KEENHYLTPRS		3	10	0.498405	0.531613	79.2	79.3	FALSE	0	0	0	0	0	FALSE	FALSE	FALSE
PLEKHS1	PLEKHS1	Q5SXH7	248	PLEKHS1 Y248	RIECHYEPMES		1	7	0.463336	0.476019	64	55.5	FALSE	0	0	0	0	0	FALSE	FALSE	FALSE
PLGRKT	PLGRKT	Q9HBL7	93	PLGRKT Y93	SFILTYQYDLG			1	0.532999	0.486952	89.3	60.8	FALSE	0	0	0	0	0	FALSE	FALSE	FALSE
PLGRKT	PLGRKT	Q9HBL7	95	PLGRKT Y95	ILTYQYDLGYG			1	0.51038	0.551062	83.2	85.4	FALSE	0	0	0	0	0	FALSE	FALSE	FALSE
PLK1	PLK1	P53350	217	PLK1 Y217	CGTPNYIAPEV	1	3	147	0.53975	0.466647	90.7	51	FALSE	1	0	0	0	0	FALSE	FALSE	FALSE
PLK1	PLK1	P53350	309	PLK1 Y309	FFTSGYIPARL			1	0.420077	0.464415	42	49.8	FALSE	1	0	0	0	0	FALSE	FALSE	FALSE
PLK1	PLK1	P53350	425	PLK1 Y425	KYGLGYQLCDN	1	1		0.57328	0.51953	95.6	75	FALSE	1	0	0	0	0	TRUE	FALSE	TRUE
PLK1	PLK1	P53350	445	PLK1 Y445	TRLILYNDGDS	1	1		0.49844	0.4071	79.2	22.7	FALSE	1	0	0	0	0	FALSE	FALSE	FALSE
PLK1	PLK1	P53350	462	PLK1 Y462	DGTESYLTVSS			1	0.448216	0.490369	56.7	62.4	FALSE	1	0	0	0	0	FALSE	FALSE	FALSE
PLK2	PLK2	Q9NYY3	108	PLK2 Y108	TNNKVYAAKII			1	0.404785	0.489298	34.2	61.9	FALSE	0	0	0	0	0	FALSE	FALSE	FALSE
PLK2	PLK2	Q9NYY3	246	PLK2 Y246	CGTPNYLSPEV			1	0.551433	0.491326	92.8	62.8	FALSE	0	0	0	0	0	TRUE	FALSE	TRUE
PLK2	PLK2	Q9NYY3	271	PLK2 Y271	LGCVMYTMLLG			1	0.595889	0.658587	97.7	99	FALSE	0	0	0	0	0	TRUE	TRUE	TRUE
PLK2	PLK2	Q9NYY3	297	PLK2 Y297	IREARYTMPSS		1	1	0.505431	0.476223	81.6	55.6	FALSE	0	0	0	0	0	FALSE	FALSE	FALSE
PLK3	PLK3	Q9H4B4	136	PLK3 Y136	DADNIYIFLEL		1		0.469475	0.484721	67	59.8	FALSE	0	0	0	0	0	FALSE	FALSE	FALSE
PLK3	PLK3	Q9H4B4	506	PLK3 Y506	RKTVHYNPTST		1		0.473551	0.480823	68.9	57.9	FALSE	0	0	0	0	0	FALSE	FALSE	FALSE
PLK3	PLK3	Q9H4B4	615	PLK3 Y615	RSACTYLASHL		1		0.536864	0.506594	90.1	69.6	FALSE	0	0	0	0	0	FALSE	FALSE	FALSE
PLK4	PLK4	O00444	177	PLK4 Y177	CGTPNYISPEI	1			0.552387	0.475262	92.9	55.1	FALSE	0	0	0	0	0	TRUE	FALSE	TRUE
PLK4	PLK4	O00444	377	PLK4 Y377	YLRRAYSSDRS		1		0.433914	0.548407	49	84.7	FALSE	0	0	0	0	0	FALSE	FALSE	FALSE
PLK4	PLK4	O00444	394	PLK4 Y394	SQAKTYTMERC			1	0.458867	0.461926	61.9	48.6	FALSE	0	0	0	0	0	FALSE	FALSE	FALSE
PLK4	PLK4	O00444	420	PLK4 Y420	ENEERYSPTDN			1	0.402426	0.414313	33	25.7	FALSE	0	0	0	0	0	FALSE	FALSE	FALSE
PLK4	PLK4	O00444	495	PLK4 Y495	RKTTEYDSISP			2	0.42164	0.536715	42.7	81.1	FALSE	0	0	0	0	0	FALSE	FALSE	FALSE
PLK4	PLK4	O00444	582	PLK4 Y582	EPPWGYQNRTL			1	0.408181	0.397246	35.9	18.8	FALSE	0	0	0	0	0	FALSE	FALSE	FALSE
PLLP	PLLP	Q9Y342	181	PLLP Y181	QMAGGYA____		1	2	0.530693	0.573274	88.8	90.6	FALSE	0	0	0	0	0	FALSE	FALSE	FALSE
PLOD1	PLOD1	Q02809	53	PLOD1 Y53	AQFFNYKIQAL			1	0.408995	0.403195	36.3	21.1	FALSE	1	0	0	0	0	FALSE	FALSE	FALSE
PLOD1	PLOD1	Q02809	344	PLOD1 Y344	QHGSEYQSVKL		1		0.447542	0.517661	56.3	74.2	FALSE	1	0	0	0	0	FALSE	FALSE	FALSE
PLOD1	PLOD1	Q02809	434	PLOD1 Y434	ARSEDYVDIVQ		1		0.410321	0.478486	37	56.7	FALSE	1	0	0	0	0	FALSE	FALSE	FALSE
PLOD1	PLOD1	Q02809	619	PLOD1 Y619	KFLLEYIAPMT		1		0.536977	0.464865	90.1	50	FALSE	1	0	0	0	0	FALSE	FALSE	FALSE
PLOD1	PLOD1	Q02809	675	PLOD1 Y675	RVGVDYEGGGC			1	0.307788	0.360413	4.3	7.9	FALSE	1	0	0	0	0	FALSE	FALSE	FALSE
PLOD2	PLOD2	O00469	163	PLOD2 Y163	HIGKRYLNSGG			1	0.418046	0.415242	40.9	26.1	FALSE	1	0	0	0	0	FALSE	FALSE	FALSE
PLOD2	PLOD2	O00469	172	PLOD2 Y172	GGFIGYAPYVN			1	0.45332	0.557301	59.1	87	FALSE	1	0	0	0	0	FALSE	FALSE	FALSE
PLOD2	PLOD2	O00469	323	PLOD2 Y323	LLTLDYPKEAL		2		0.345886	0.366908	11.3	9.4	FALSE	1	0	0	0	0	FALSE	FALSE	FALSE
PLOD2	PLOD2	O00469	387	PLOD2 Y387	DEKCDYYFSVD		1		0.344122	0.426903	10.8	31.3	FALSE	1	0	0	0	0	FALSE	FALSE	FALSE
PLOD2	PLOD2	O00469	444	PLOD2 Y444	ARSEDYVDIVQ		1		0.410321	0.478486	37	56.7	FALSE	1	0	0	0	0	FALSE	FALSE	FALSE
PLOD2	PLOD2	O00469	655	PLOD2 Y655	NFVVKYSPERQ		1		0.423777	0.531589	43.8	79.3	FALSE	1	0	0	0	0	FALSE	FALSE	FALSE
PLOD3	PLOD3	O60568	52	PLOD3 Y52	AETEGYLRFLR			1	0.330927	0.394597	7.8	17.8	FALSE	1	0	0	0	0	FALSE	FALSE	FALSE
PLOD3	PLOD3	O60568	444	PLOD3 Y444	ARSEDYVELVQ		1		0.458753	0.487036	61.9	60.9	FALSE	1	0	0	0	0	FALSE	FALSE	FALSE
PLOD3	PLOD3	O60568	460	PLOD3 Y460	VWNVPYISQAY			1	0.432975	0.495677	48.6	64.7	FALSE	1	0	0	0	0	FALSE	FALSE	FALSE
PLOD3	PLOD3	O60568	730	PLOD3 Y730	TWGTRYIMVSF			1	0.591181	0.617241	97.3	96.6	FALSE	1	0	0	0	0	TRUE	TRUE	TRUE
MYT1	PLPB1	Q01538	619	MYT1 Y619	FQCFDYSQDAE			1	0.444085	0.463754	54.6	49.5	FALSE	0	0	0	0	0	FALSE	FALSE	FALSE
PLRG1	PLRG1	O43660	52	PLRG1 Y52	KLRNEYGPVLH		2	11	0.416563	0.503027	40.2	67.9	FALSE	1	0	0	0	0	FALSE	FALSE	FALSE
PLRG1	PLRG1	O43660	92	PLRG1 Y92	GQEVEYFVAGT		4	21	0.386482	0.452919	25.6	44	FALSE	1	0	0	0	0	FALSE	FALSE	FALSE
PLRG1	PLRG1	O43660	277	PLRG1 Y277	CWDLEYNKVIR			1	0.331368	0.39737	7.9	18.8	FALSE	1	0	0	0	0	FALSE	FALSE	FALSE
PLS1	PLS1	Q14651	301	PLS1 Y301	KDSRAYFHLLN		1		0.455994	0.5343	60.5	80.3	FALSE	1	0	0	0	0	FALSE	FALSE	FALSE
PLS1	PLS1	Q14651	431	PLS1 Y431	VIFQLYEMIRV			1	0.398265	0.516104	31.1	73.6	FALSE	1	0	0	0	0	FALSE	FALSE	FALSE
PLS1	PLS1	Q14651	599	PLS1 Y599	IGARIYALPDD			1	0.599161	0.537975	97.9	81.5	FALSE	1	0	0	0	0	TRUE	FALSE	TRUE
PLS3	PLS3	P13797	35	PLS3 Y35	GFICDYELHEL			1	0.405378	0.38993	34.4	16.1	FALSE	1	0	0	0	0	FALSE	FALSE	FALSE
PLS3	PLS3	P13797	121	PLS3 Y121	GTQHSYSEEEK			1	0.465926	0.505875	65.3	69.2	FALSE	1	0	0	0	0	FALSE	FALSE	FALSE
PLS3	PLS3	P13797	127	PLS3 Y127	SEEEKYAFVNW		5	12	0.52717	0.542196	87.8	82.8	FALSE	1	0	0	0	0	FALSE	FALSE	FALSE
PLS3	PLS3	P13797	302	PLS3 Y302	KDSKAYFHLLN		1		0.436207	0.521978	50.3	75.9	FALSE	1	0	0	0	0	FALSE	FALSE	FALSE
PLS3	PLS3	P13797	601	PLS3 Y601	IGARVYALPED			2	0.564238	0.534566	94.6	80.4	FALSE	1	0	0	0	0	TRUE	FALSE	TRUE
PLSCR1	PLSCR1	O15162	69	PLSCR1 Y69	PNQPVYNQPVY	3			0.499841	0.485761	79.7	60.3	FALSE	0	0	0	0	0	FALSE	FALSE	FALSE
PLSCR1	PLSCR1	O15162	74	PLSCR1 Y74	YNQPVYNQPVG	3		1	0.510696	0.516114	83.3	73.6	FALSE	0	0	0	0	0	FALSE	FALSE	FALSE
PLVAP	PLVAP	Q9BX97	11	PLVAP Y11	EHGGSYARAGG		1	17	0.439128	0.48316	51.9	59	FALSE	0	0	0	0	0	FALSE	FALSE	FALSE
PLVAP	PLVAP	Q9BX97	71	PLVAP Y71	RAEGLYSQLLG			1	0.532672	0.615095	89.2	96.5	FALSE	0	0	0	0	0	FALSE	TRUE	TRUE
PLVAP	PLVAP	Q9BX97	132	PLVAP Y132	TNNQRYMAAII			1	0.451969	0.471137	58.4	53.1	FALSE	0	0	0	0	0	FALSE	FALSE	FALSE
PLXDC1	PLXDC1	Q8IUK5	280	PLXDC1 Y280	RSIFEYHRIEL		1		0.434698	0.475118	49.4	55.1	FALSE	0	0	0	0	0	FALSE	FALSE	FALSE
PLXDC1	PLXDC1	Q8IUK5	403	PLXDC1 Y403	TKLNPYAGGDG			1	0.487342	0.492886	74.9	63.5	FALSE	0	0	0	0	0	FALSE	FALSE	FALSE
PLXDC1	PLXDC1	Q8IUK5	481	PLXDC1 Y481	PDHSTYAEVEP			3	0.58938	0.619516	97.1	96.8	FALSE	0	0	0	0	0	TRUE	TRUE	TRUE
PLXDC2	PLXDC2	Q6UX71	511	PLXDC2 Y511	SGHPAYAEVEP		2	3	0.550694	0.604582	92.6	95.4	FALSE	0	0	0	0	0	TRUE	TRUE	TRUE
PLXNA1	PLXNA1	Q9UIW2	1097	PLXNA1 Y1097	NGCLVYNDTTM			1	0.444444	0.412006	54.7	24.6	FALSE	0	0	0	0	0	FALSE	FALSE	FALSE
PLXNA1	PLXNA1	Q9UIW2	1403	PLXNA1 Y1403	QGEMEYATGVL			1	0.437054	0.488395	50.8	61.5	FALSE	0	0	0	0	0	FALSE	FALSE	FALSE
PLXNA1	PLXNA1	Q9UIW2	1486	PLXNA1 Y1486	TGEARYSLSED			1	0.443571	0.478966	54.3	56.9	FALSE	0	0	0	0	0	FALSE	FALSE	FALSE
PLXNA1	PLXNA1	Q9UIW2	1500	PLXNA1 Y1500	RQQIDYKTLTL			1	0.49289	0.508862	77.1	70.6	FALSE	0	0	0	0	0	FALSE	FALSE	FALSE
PLXNA1	PLXNA1	Q9UIW2	1608	PLXNA1 Y1608	KQTSAYNISNS	1	3	59	0.395902	0.438734	30	37	FALSE	0	0	0	0	0	FALSE	FALSE	FALSE
PLXNA1	PLXNA1	Q9UIW2	1623	PLXNA1 Y1623	KSLSRYESMLR			1	0.424732	0.460354	44.2	47.9	FALSE	0	0	0	0	0	FALSE	FALSE	FALSE
PLXNA1	PLXNA1	Q9UIW2	1679	PLXNA1 Y1679	MVSEIYLTRLL	1	1		0.38822	0.455054	26.3	45.1	FALSE	0	0	0	0	0	FALSE	FALSE	FALSE
PLXNA1	PLXNA1	Q9UIW2	1817	PLXNA1 Y1817	WVERYYADIAK			1	0.500558	0.595925	79.9	94.5	FALSE	0	0	0	0	0	FALSE	TRUE	TRUE
PLXNA2	PLXNA2	O75051	293	PLXNA2 Y293	PKFHSYVSLPF			1	0.627072	0.586158	99	93	FALSE	0	0	0	0	0	TRUE	TRUE	TRUE
PLXNA2	PLXNA2	O75051	470	PLXNA2 Y470	HGGVQYEMVSV		1		0.510879	0.554407	83.4	86.3	FALSE	0	0	0	0	0	FALSE	FALSE	FALSE
PLXNA2	PLXNA2	O75051	1605	PLXNA2 Y1605	KQTSSYNIPAS	1	3	18	0.470322	0.449573	67.4	42.3	FALSE	0	0	0	0	0	FALSE	FALSE	FALSE
PLXNA2	PLXNA2	O75051	1627	PLXNA2 Y1627	DSSFRYTGSPD			2	0.41015	0.419472	36.9	28	FALSE	0	0	0	0	0	FALSE	FALSE	FALSE
PLXNA2	PLXNA2	O75051	1677	PLXNA2 Y1677	MVSEIYLTRLL	1	1		0.38822	0.455054	26.3	45.1	FALSE	0	0	0	0	0	FALSE	FALSE	FALSE
PLXNA2	PLXNA2	O75051	1800	PLXNA2 Y1800	SNKLLYAKDIP			2	0.470554	0.526744	67.5	77.6	FALSE	0	0	0	0	0	FALSE	FALSE	FALSE
PLXNA2	PLXNA2	O75051	1807	PLXNA2 Y1807	KDIPSYKSWVE			1	0.377605	0.408481	21.8	23.3	FALSE	0	0	0	0	0	FALSE	FALSE	FALSE
PLXNA2	PLXNA2	O75051	1814	PLXNA2 Y1814	SWVERYYADIA		1		0.412231	0.433079	38	34.1	FALSE	0	0	0	0	0	FALSE	FALSE	FALSE
PLXNA2	PLXNA2	O75051	1815	PLXNA2 Y1815	WVERYYADIAK		1		0.500558	0.595925	79.9	94.5	FALSE	0	0	0	0	0	FALSE	TRUE	TRUE
PLXNA2	PLXNA2	O75051	1860	PLXNA2 Y1860	SYVSKYSEELI			1	0.531636	0.566083	88.9	89.1	FALSE	0	0	0	0	0	FALSE	FALSE	FALSE
PLXNA3	PLXNA3	P51805	289	PLXNA3 Y289	WRGVEYRLVQS			1	0.439364	0.467507	52.1	51.3	FALSE	0	0	0	0	0	FALSE	FALSE	FALSE
PLXNA3	PLXNA3	P51805	1122	PLXNA3 Y1122	SSFTYYPDPSF			1	0.566718	0.528221	94.9	78.2	FALSE	0	0	0	0	0	TRUE	FALSE	TRUE
PLXNA3	PLXNA3	P51805	1461	PLXNA3 Y1461	TGEARYSLSED			1	0.443571	0.478966	54.3	56.9	FALSE	0	0	0	0	0	FALSE	FALSE	FALSE
PLXNA3	PLXNA3	P51805	1475	PLXNA3 Y1475	RQQIDYKTLTL			1	0.49289	0.508862	77.1	70.6	FALSE	0	0	0	0	0	FALSE	FALSE	FALSE
PLXNA3	PLXNA3	P51805	1515	PLXNA3 Y1515	LLDTVYKGIPY		1		0.359845	0.512463	15.4	72.1	FALSE	0	0	0	0	0	FALSE	FALSE	FALSE
PLXNA3	PLXNA3	P51805	1583	PLXNA3 Y1583	KQVSAYNMANS			2	0.425579	0.462435	44.7	48.9	FALSE	0	0	0	0	0	FALSE	FALSE	FALSE
PLXNA3	PLXNA3	P51805	1831	PLXNA3 Y1831	ALNELYFYVTK			1	0.396132	0.516812	30.1	73.9	FALSE	0	0	0	0	0	FALSE	FALSE	FALSE
PLXNA4	PLXNA4	Q9HCM2	159	PLXNA4 Y159	HKKEHYLSGVN			1	0.477097	0.474381	70.6	54.7	FALSE	0	0	0	0	0	FALSE	FALSE	FALSE
PLXNA4	PLXNA4	Q9HCM2	1003	PLXNA4 Y1003	RRSPSYIVCNT			1	0.477039	0.481964	70.5	58.4	FALSE	0	0	0	0	0	FALSE	FALSE	FALSE
PLXNA4	PLXNA4	Q9HCM2	1138	PLXNA4 Y1138	KTNFTYYPNPV			1	0.44176	0.436108	53.3	35.7	FALSE	0	0	0	0	0	FALSE	FALSE	FALSE
PLXNA4	PLXNA4	Q9HCM2	1139	PLXNA4 Y1139	TNFTYYPNPVF			1	0.537718	0.553133	90.3	85.9	FALSE	0	0	0	0	0	FALSE	FALSE	FALSE
PLXNA4	PLXNA4	Q9HCM2	1483	PLXNA4 Y1483	TGEARYSLSED			1	0.443571	0.478966	54.3	56.9	FALSE	0	0	0	0	0	FALSE	FALSE	FALSE
PLXNA4	PLXNA4	Q9HCM2	1497	PLXNA4 Y1497	RQQIDYKTLVL			1	0.493171	0.516874	77.2	73.9	FALSE	0	0	0	0	0	FALSE	FALSE	FALSE
PLXNA4	PLXNA4	Q9HCM2	1605	PLXNA4 Y1605	KQVTAYNAVNN		2		0.471634	0.568417	68.1	89.7	FALSE	0	0	0	0	0	FALSE	FALSE	FALSE
PLXNA4	PLXNA4	Q9HCM2	1627	PLXNA4 Y1627	ENMIRYTGSPD			2	0.434373	0.445981	49.2	40.5	FALSE	0	0	0	0	0	FALSE	FALSE	FALSE
PLXNB1	PLXNB1	O43157	1667	PLXNB1 Y1667	DLVAQYVAKNP			8	0.425162	0.447598	44.5	41.3	FALSE	0	0	0	0	0	FALSE	FALSE	FALSE
PLXNB1	PLXNB1	O43157	1708	PLXNB1 Y1708	VGEPLYMLFRG	1			0.389171	0.474181	26.8	54.6	FALSE	0	0	0	0	0	FALSE	FALSE	FALSE
PLXNB1	PLXNB1	O43157	1732	PLXNB1 Y1732	TGKAKYTLNDN	1			0.535968	0.50399	89.9	68.3	FALSE	0	0	0	0	0	FALSE	FALSE	FALSE
PLXNB2	PLXNB2	O15031	200	PLXNB2 Y200	EAFEAYTDHAT		1		0.444903	0.447514	55	41.2	FALSE	1	0	0	0	0	FALSE	FALSE	FALSE
PLXNB2	PLXNB2	O15031	419	PLXNB2 Y419	RILKVYLTPDG			2	0.555782	0.47286	93.5	54	FALSE	1	0	0	0	0	TRUE	FALSE	TRUE
PLXNB2	PLXNB2	O15031	1231	PLXNB2 Y1231	QAEREYEKIKS			2	0.356637	0.461709	14.4	48.5	FALSE	1	0	0	0	0	FALSE	FALSE	FALSE
PLXNB2	PLXNB2	O15031	1317	PLXNB2 Y1317	VEQALYQFSNL		1		0.38047	0.424482	22.9	30.2	FALSE	1	0	0	0	0	FALSE	FALSE	FALSE
PLXNB2	PLXNB2	O15031	1349	PLXNB2 Y1349	ARAKVYFASLL			1	0.389911	0.413241	27.1	25.2	FALSE	1	0	0	0	0	FALSE	FALSE	FALSE
PLXNB2	PLXNB2	O15031	1410	PLXNB2 Y1410	MSICLYQYLKD			1	0.540491	0.604026	90.9	95.4	FALSE	1	0	0	0	0	FALSE	TRUE	TRUE
PLXNB2	PLXNB2	O15031	1412	PLXNB2 Y1412	ICLYQYLKDSA			1	0.524523	0.548655	87.2	84.8	FALSE	1	0	0	0	0	FALSE	FALSE	FALSE
PLXNB2	PLXNB2	O15031	1422	PLXNB2 Y1422	AGEPLYKLFKA			1	0.362226	0.407868	16.1	23	FALSE	1	0	0	0	0	FALSE	FALSE	FALSE
PLXNB2	PLXNB2	O15031	1499	PLXNB2 Y1499	IIDQVYRGQPC			2	0.285823	0.316642	2.1	2	FALSE	1	0	0	0	0	FALSE	FALSE	FALSE
PLXNB2	PLXNB2	O15031	1548	PLXNB2 Y1548	NTLMHYNVRDG			1	0.494851	0.432072	77.8	33.7	FALSE	1	0	0	0	0	FALSE	FALSE	FALSE
PLXNB2	PLXNB2	O15031	1621	PLXNB2 Y1621	AITEIYLTRLL			5	0.385879	0.437554	25.3	36.4	FALSE	1	0	0	0	0	FALSE	FALSE	FALSE
PLXNB2	PLXNB2	O15031	1756	PLXNB2 Y1756	MVEDYYKGIRQ		1		0.315177	0.488477	5.2	61.5	FALSE	1	0	0	0	0	FALSE	FALSE	FALSE
PLXNB3	PLXNB3	Q9ULL4	1333	PLXNB3 Y1333	IPFLDYRTYAE		1		0.408332	0.42788	35.9	31.8	FALSE	0	0	0	0	0	FALSE	FALSE	FALSE
PLXNB3	PLXNB3	Q9ULL4	1483	PLXNB3 Y1483	FRAIQYQVDKG			2	0.461432	0.453494	63	44.2	FALSE	0	0	0	0	0	FALSE	FALSE	FALSE
PLXNC1	PLXNC1	O60486	438	PLXNC1 Y438	PVKNIYIYLTA			1	0.555409	0.615101	93.4	96.5	FALSE	0	0	0	0	0	TRUE	TRUE	TRUE
PLXNC1	PLXNC1	O60486	440	PLXNC1 Y440	KNIYIYLTAGK			1	0.467174	0.538614	65.9	81.8	FALSE	0	0	0	0	0	FALSE	FALSE	FALSE
PLXNC1	PLXNC1	O60486	566	PLXNC1 Y566	PTRATYKDVSV			1	0.49527	0.477666	77.9	56.3	FALSE	0	0	0	0	0	FALSE	FALSE	FALSE
PLXNC1	PLXNC1	O60486	1101	PLXNC1 Y1101	QTKLVYLTSIL		1		0.510418	0.528317	83.2	78.2	FALSE	0	0	0	0	0	FALSE	FALSE	FALSE
PLXNC1	PLXNC1	O60486	1350	PLXNC1 Y1350	KVKEMYLTKLL		1	2	0.392593	0.457312	28.4	46.2	FALSE	0	0	0	0	0	FALSE	FALSE	FALSE
PLXNC1	PLXNC1	O60486	1527	PLXNC1 Y1527	TEIYKYIVKYF			1	0.572368	0.534126	95.6	80.2	FALSE	0	0	0	0	0	TRUE	FALSE	TRUE
PLXND1	PLXND1	Q9Y4D7	616	PLXND1 Y616	DVRQEYPGMIL			1	0.30358	0.375694	3.7	11.6	FALSE	0	0	0	0	0	FALSE	FALSE	FALSE
PLXND1	PLXND1	Q9Y4D7	1351	PLXND1 Y1351	IPFLEYKHFVT			1	0.4043	0.426427	33.9	31.1	FALSE	0	0	0	0	0	FALSE	FALSE	FALSE
PLXND1	PLXND1	Q9Y4D7	1367	PLXND1 Y1367	KCSSLYEERYV		1	6	0.423614	0.445947	43.7	40.5	FALSE	0	0	0	0	0	FALSE	FALSE	FALSE
PLXND1	PLXND1	Q9Y4D7	1642	PLXND1 Y1642	NTLAHYKIPEG			1	0.514654	0.439391	84.5	37.3	FALSE	0	0	0	0	0	FALSE	FALSE	FALSE
PLXND1	PLXND1	Q9Y4D7	1673	PLXND1 Y1673	LDTEKYFHLVL			4	0.440686	0.491338	52.7	62.8	FALSE	0	0	0	0	0	FALSE	FALSE	FALSE
ZBTB16	PLZF	Q05516	334	ZBTB16 Y334	KHLGIYSVLPN			11	0.541544	0.591636	91.1	93.9	FALSE	0	0	0	0	0	FALSE	TRUE	TRUE
ZBTB16	PLZF	Q05516	630	ZBTB16 Y630	NGASPYQCTIC	1			0.370205	0.431924	18.9	33.7	FALSE	0	0	0	0	0	FALSE	FALSE	FALSE
PM20D2	PM20D2	Q8IYS1	53	PM20D2 Y53	QPELAYEEHHA			1	0.476299	0.420273	70.2	28.4	FALSE	1	0	0	0	0	FALSE	FALSE	FALSE
PM20D2	PM20D2	Q8IYS1	81	PM20D2 Y81	AVQPHYQLPTA			15	0.565843	0.525502	94.8	77.1	FALSE	1	0	0	0	0	TRUE	FALSE	TRUE
PM20D2	PM20D2	Q8IYS1	314	PM20D2 Y314	GGAHDYYNVLP			17	0.447602	0.552841	56.3	85.9	FALSE	1	0	0	0	0	FALSE	FALSE	FALSE
PM20D2	PM20D2	Q8IYS1	315	PM20D2 Y315	GAHDYYNVLPN			3	0.422539	0.491335	43.2	62.8	FALSE	1	0	0	0	0	FALSE	FALSE	FALSE
ATP2B1	PMCA1	P20020	11	ATP2B1 Y11	NNSVAYSGVKN		1		0.46224	0.6394	63.4	98.1	FALSE	1	0	0	0	0	FALSE	TRUE	TRUE
ATP2B1	PMCA1	P20020	53	ATP2B1 Y53	KIQESYGDVYG		1		0.478339	0.496907	71.1	65.3	FALSE	1	0	0	0	0	FALSE	FALSE	FALSE
ATP2B1	PMCA1	P20020	57	ATP2B1 Y57	SYGDVYGICTK		1		0.388501	0.45725	26.5	46.2	FALSE	1	0	0	0	0	FALSE	FALSE	FALSE
ATP2B1	PMCA1	P20020	220	ATP2B1 Y220	IAQVKYGDLLP			3	0.536626	0.583104	90	92.5	FALSE	1	0	0	0	0	FALSE	TRUE	TRUE
ATP2B1	PMCA1	P20020	445	ATP2B1 Y445	TISLAYSVKKM			1	0.451145	0.536019	58.1	80.9	FALSE	1	0	0	0	0	FALSE	FALSE	FALSE
ATP2B1	PMCA1	P20020	917	ATP2B1 Y917	LLRKPYGRNKP			1	0.306235	0.386601	4	15	FALSE	1	0	0	0	0	FALSE	FALSE	FALSE
ATP2B1	PMCA1	P20020	1129	ATP2B1 Y1129	FRSSLYEGLEK		6	93	0.412545	0.456771	38.1	45.9	FALSE	1	0	0	0	0	FALSE	FALSE	FALSE
ATP2B4	PMCA4	P23634	216	ATP2B4 Y216	IAQVKYGDLLP			3	0.536626	0.583104	90	92.5	FALSE	1	0	0	0	0	FALSE	TRUE	TRUE
ATP2B4	PMCA4	P23634	435	ATP2B4 Y435	TISLAYSVKKM			1	0.451145	0.536019	58.1	80.9	FALSE	1	0	0	0	0	FALSE	FALSE	FALSE
ATP2B4	PMCA4	P23634	905	ATP2B4 Y905	LKRRPYGRNKP			1	0.317998	0.373298	5.6	11	FALSE	1	0	0	0	0	FALSE	FALSE	FALSE
ATP2B4	PMCA4	P23634	1158	ATP2B4 Y1158	SIQKPYNQKSI			1	0.364833	0.377668	17.1	12.2	FALSE	1	0	0	0	0	FALSE	FALSE	FALSE
ATP2B4	PMCA4	P23634	1212	ATP2B4 Y1212	GEVTPYANTNN			7	0.476699	0.587396	70.3	93.3	FALSE	1	0	0	0	0	FALSE	TRUE	TRUE
ATP2B4	PMCA4 iso2	P23634-2	1139	ATP2B4 Y1139	VPSSSYVAVAP		1	12	0.517799	0.576028	85.4	91.1	FALSE	0	0	0	0	0	FALSE	FALSE	FALSE
ATP2B4	PMCA4 iso6	P23634-6	1176	ATP2B4 Y1176	GEVTPYANTNN	2			0.476699	0.587396	70.3	93.3	FALSE	0	0	0	0	0	FALSE	TRUE	TRUE
PML	PML	P29590	309	PML Y309	RYQRDYEEMAS			1	0.462865	0.455968	63.7	45.5	TRUE	1	0	0	0	0	FALSE	FALSE	FALSE
PML	PML	P29590	339	PML Y339	QRMKCYASDQE		1		0.429774	0.458496	46.8	46.8	TRUE	1	0	0	0	0	FALSE	FALSE	FALSE
PMM2	PMM2	O15305	76	PMM2 Y76	NGLVAYKDGKL			1	0.407853	0.405431	35.7	22	FALSE	1	0	0	0	0	FALSE	FALSE	FALSE
PMM2	PMM2	O15305	145	PMM2 Y145	ERIEFYELDKK			3	0.267	0.278246	1	0.4	FALSE	1	0	0	0	0	FALSE	FALSE	FALSE
PMP2	PMP2	P02689	20	PMP2 Y20	ENFDDYMKALG			2	0.306758	0.387162	4.1	15.2	FALSE	0	0	0	0	0	FALSE	FALSE	FALSE
PMP2	PMP2	P02689	129	PMP2 Y129	VCTRIYEKV__		1		0.413635	0.475786	38.6	55.4	FALSE	0	0	0	0	0	FALSE	FALSE	FALSE
PMP22	PMP22	Q01453	117	PMP22 Y117	SAAAIYTVRHP		1		0.468049	0.492806	66.3	63.4	FALSE	0	0	0	0	0	FALSE	FALSE	FALSE
PMP22	PMP22	Q01453	153	PMP22 Y153	LSGVIYVILRK		1		0.510916	0.61355	83.4	96.3	FALSE	0	0	0	0	0	FALSE	TRUE	TRUE
PMPCA	PMPCA	Q10713	104	PMPCA Y104	RYEAKYLSGIA		1		0.434527	0.480676	49.3	57.8	TRUE	1	0	0	1	1	FALSE	FALSE	FALSE
PMPCA	PMPCA	Q10713	151	PMPCA Y151	RDTTMYAVSAD		1		0.454924	0.58184	59.9	92.2	TRUE	1	0	0	1	1	FALSE	FALSE	FALSE
PMPCB	PMPCB	O75439	133	PMPCB Y133	AHLNAYTSREQ		1		0.49462	0.49148	77.7	62.8	TRUE	1	0	0	1	0	FALSE	FALSE	FALSE
PMPCB	PMPCB	O75439	141	PMPCB Y141	REQTVYYAKAF		2	1	0.501654	0.546357	80.3	84.2	TRUE	1	0	0	1	0	FALSE	FALSE	FALSE
PMPCB	PMPCB	O75439	142	PMPCB Y142	EQTVYYAKAFS		1	1	0.537648	0.632808	90.3	97.7	TRUE	1	0	0	1	0	FALSE	TRUE	TRUE
PMPCB	PMPCB	O75439	229	PMPCB Y229	KDLVDYITTHY		1		0.453869	0.468174	59.4	51.6	TRUE	1	0	0	1	0	FALSE	FALSE	FALSE
PMS1	PMS1	P54277	280	PMS1 Y280	LIRHHYNLKCL			1	0.447421	0.477547	56.3	56.2	FALSE	1	0	0	0	0	FALSE	FALSE	FALSE
PMS1	PMS1	P54277	563	PMS1 Y563	GKVTAYDLLSN			4	0.506942	0.554443	82.1	86.3	FALSE	1	0	0	0	0	FALSE	FALSE	FALSE
PMS1	PMS1	P54277	620	PMS1 Y620	EEKLKYEEKAT			2	0.389877	0.365195	27.1	9	FALSE	1	0	0	0	0	FALSE	FALSE	FALSE
PMS1	PMS1	P54277	807	PMS1 Y807	YSGSTYLSDPR			1	0.453836	0.465596	59.4	50.4	FALSE	1	0	0	0	0	FALSE	FALSE	FALSE
PMS1	PMS1	P54277	891	PMS1 Y891	RQLPMYLSKED			1	0.456483	0.437146	60.8	36.2	FALSE	1	0	0	0	0	FALSE	FALSE	FALSE
PMS2	PMS2	P54278	645	PMS2 Y645	EGEQNYRKFRA		1		0.346428	0.389336	11.4	15.9	FALSE	0	0	0	0	0	FALSE	FALSE	FALSE
PNAS-138	PNAS-138	Q9BZS9	3	PNAS-138 Y3	___MPYDQDSF		1		0.504223	0.425083	81.2	30.5	FALSE	0	0	0	0	0	FALSE	FALSE	FALSE
PNKD	PNKD	Q8N490	203	PNKD Y203	QDGIPYLTHPL			1	0.452295	0.483865	58.6	59.3	TRUE	0	0	0	0	0	FALSE	FALSE	FALSE
PNKD	PNKD iso2	Q8N490-2	119	PNKD Y119	SNTGEYESQRF		1	1	0.406245	0.415243	34.8	26.1	TRUE	0	0	0	0	0	FALSE	FALSE	FALSE
PNKD	PNKD iso3	Q8N490-3	59	PNKD Y59	IGYSLYTRTWL			1	0.51707	0.566023	85.1	89.1	TRUE	0	0	0	0	0	FALSE	FALSE	FALSE
PNLDC1	PNLDC1	Q8NA58	121	PNLDC1 Y121	KNGIPYMNEEQ			1	0.432596	0.475935	48.3	55.4	FALSE	0	0	0	0	0	FALSE	FALSE	FALSE
PNLIP	PNLIP	P16233	58	PNLIP Y58	TRFLLYTNENP			1	0.495682	0.4838	78.1	59.3	FALSE	0	0	0	0	0	FALSE	FALSE	FALSE
PNLIP	PNLIP	P16233	420	PNLIP Y420	VKFIWYNNVIN			1	0.409851	0.502504	36.7	67.6	FALSE	0	0	0	0	0	FALSE	FALSE	FALSE
PNLIPRP3	PNLIPRP3	Q17RR3	157	PNLIPRP3 Y157	MKKFEYSPSKV			1	0.371276	0.432944	19.2	34.1	FALSE	0	0	0	0	0	FALSE	FALSE	FALSE
PNMA2	PNMA2	Q9UL42	355	PNMA2 Y355	EERDGYGRWNH			1	0.335585	0.387509	8.8	15.3	FALSE	0	0	0	0	0	FALSE	FALSE	FALSE
PNMA5	PNMA5	Q96PV4	49	PNMA5 Y49	QPLCAYRVLGR			1	0.476945	0.482837	70.5	58.8	FALSE	0	0	0	0	0	FALSE	FALSE	FALSE
PNMT	PNMT	P11086	248	PNMT Y248	LVRSGYKVRDL			1	0.395513	0.405831	29.8	22.1	FALSE	0	0	0	0	0	FALSE	FALSE	FALSE
PNMT	PNMT	P11086	256	PNMT Y256	RDLRTYIMPAH			1	0.562786	0.445682	94.4	40.4	FALSE	0	0	0	0	0	TRUE	FALSE	TRUE
PNN	PNN	Q9H307	243	PNN Y243	KPHLFYIPGRM			5	0.417377	0.424521	40.6	30.2	FALSE	1	0	0	0	0	FALSE	FALSE	FALSE
PNO1	PNO1	Q9NRX1	85	PNO1 Y85	VPANRYTPLKE			1	0.559099	0.570461	93.9	90.1	FALSE	1	0	0	0	0	TRUE	FALSE	TRUE
PNPLA1	PNPLA1	Q8N8W4	262	PNPLA1 Y262	RLNAVYLNSSS			1	0.422439	0.478962	43.1	56.9	FALSE	0	0	0	0	0	FALSE	FALSE	FALSE
PNPLA2	PNPLA2	Q96AD5	287	PNPLA2 Y287	AQAEDYSQLPG			8	0.47348	0.522081	68.9	75.9	FALSE	0	0	0	0	0	FALSE	FALSE	FALSE
PNPLA3	PNPLA3	Q9NST1	21	PNPLA3 Y21	GFLGFYHVGAT			1	0.413038	0.424991	38.3	30.4	FALSE	0	0	0	0	0	FALSE	FALSE	FALSE
PNPLA3	PNPLA3	Q9NST1	191	PNPLA3 Y191	PFYGEYDICPK			1	0.345231	0.401727	11.1	20.4	FALSE	0	0	0	0	0	FALSE	FALSE	FALSE
PNPLA3	PNPLA3	Q9NST1	338	PNPLA3 Y338	KDKGGYMSKIC			1	0.35307	0.417635	13.3	27.2	FALSE	0	0	0	0	0	FALSE	FALSE	FALSE
PNPLA7	PNPLA7	Q6ZV29	59	PNPLA7 Y59	DKVMFYGRKIM		1		0.307116	0.341737	4.2	4.7	FALSE	0	0	0	0	0	FALSE	FALSE	FALSE
PNPLA7	PNPLA7	Q6ZV29	230	PNPLA7 Y230	GHAAPYKTVSV			1	0.439788	0.489252	52.3	61.9	FALSE	0	0	0	0	0	FALSE	FALSE	FALSE
PNPLA7	PNPLA7	Q6ZV29	614	PNPLA7 Y614	KSDCTYIMLSG			1	0.560223	0.562732	94.1	88.4	FALSE	0	0	0	0	0	TRUE	FALSE	TRUE
PNPLA8	PNPLA8	Q9NP80	192	PNPLA8 Y192	RSLFHYTSSIT			5	0.577646	0.568452	96.1	89.7	TRUE	0	0	0	0	0	TRUE	FALSE	TRUE
PNPLA8	PNPLA8	Q9NP80	663	PNPLA8 Y663	LGTGRYESDVR			1	0.341666	0.363419	10.2	8.5	TRUE	0	0	0	0	0	FALSE	FALSE	FALSE
PNPO	PNPO	Q9NVS9	157	PNPO Y157	EEAECYFHSRP			5	0.295433	0.370175	2.9	10.2	FALSE	1	0	0	0	0	FALSE	FALSE	FALSE
PNPO	PNPO	Q9NVS9	183	PNPO Y183	IPDREYLRKKN			7	0.29709	0.345174	3.1	5.2	FALSE	1	0	0	0	0	FALSE	FALSE	FALSE
PNPO	PNPO	Q9NVS9	212	PNPO Y212	GGYVLYPQVME			1	0.44418	0.571739	54.6	90.3	FALSE	1	0	0	0	0	FALSE	FALSE	FALSE
PNPT1	PNPT1	Q8TCS8	200	PNPT1 Y200	IIDGEYVVNPT		1		0.367541	0.404985	18	21.8	TRUE	1	0	0	1	0	FALSE	FALSE	FALSE
PNPT1	PNPT1	Q8TCS8	296	PNPT1 Y296	AMERLYAVFTD			1	0.441922	0.512405	53.3	72.1	TRUE	1	0	0	1	0	FALSE	FALSE	FALSE
PNPT1	PNPT1	Q8TCS8	302	PNPT1 Y302	AVFTDYEHDKV			1	0.301778	0.406276	3.5	22.3	TRUE	1	0	0	1	0	FALSE	FALSE	FALSE
PNPT1	PNPT1	Q8TCS8	334	PNPT1 Y334	PEADPYEIIES		1		0.42681	0.46929	45.3	52.2	TRUE	1	0	0	1	0	FALSE	FALSE	FALSE
PNPT1	PNPT1	Q8TCS8	356	PNPT1 Y356	IVLNEYKRCDG		2		0.383958	0.38394	24.5	14	TRUE	1	0	0	1	0	FALSE	FALSE	FALSE
PNPT1	PNPT1	Q8TCS8	459	PNPT1 Y459	AEKALYPVIPR		1	5	0.315629	0.432814	5.3	34	TRUE	1	0	0	1	0	FALSE	FALSE	FALSE
PNPT1	PNPT1	Q8TCS8	626	PNPT1 Y626	VGPGGYNLKKL			1	0.375373	0.377147	20.9	12	TRUE	1	0	0	1	0	FALSE	FALSE	FALSE
PNRC1	PNRC1	Q12796	28	PNRC1 Y28	FSSRGYFGALP			1	0.403506	0.454322	33.6	44.7	FALSE	0	0	0	0	0	FALSE	FALSE	FALSE
PNRC1	PNRC1	Q12796	206	PNRC1 Y206	HGIHLYEQPKI			1	0.496688	0.454819	78.5	45	FALSE	0	0	0	0	0	FALSE	FALSE	FALSE
PNRC2	PNRC2	Q9NPJ4	93	PNRC2 Y93	QANQNYAGAKF			1	0.575486	0.569905	95.9	90	FALSE	0	0	0	0	0	TRUE	FALSE	TRUE
PPP1R10	PNUTS	Q96QC0	236	PPP1R10 Y236	VVSDKYNLKPI			1	0.303438	0.325268	3.7	2.7	FALSE	1	0	0	0	0	FALSE	FALSE	FALSE
PPP1R10	PNUTS	Q96QC0	263	PPP1R10 Y263	PAEKKYKPLNT			2	0.414775	0.414217	39.3	25.6	FALSE	1	0	0	0	0	FALSE	FALSE	FALSE
POC5	POC5	Q8NA72	37	POC5 Y37	EELLHYAIVTP			6	0.594325	0.617068	97.6	96.6	FALSE	0	0	0	0	0	TRUE	TRUE	TRUE
POC5	POC5	Q8NA72	267	POC5 Y267	ARQDVYEGKLA			3	0.284503	0.333615	2	3.7	FALSE	0	0	0	0	0	FALSE	FALSE	FALSE
POC5	POC5	Q8NA72	388	POC5 Y388	NKKEEYGPGVQ			5	0.283575	0.330238	1.9	3.3	FALSE	0	0	0	0	0	FALSE	FALSE	FALSE
POC5	POC5	Q8NA72	470	POC5 Y470	ASEEMYVPRVV			22	0.330238	0.374559	7.7	11.4	FALSE	0	0	0	0	0	FALSE	FALSE	FALSE
PODN	PODN	Q7Z5L7	152	PODN Y152	NLNYLYLANNK			1	0.438538	0.529672	51.6	78.7	FALSE	0	0	0	0	0	FALSE	FALSE	FALSE
PODXL	PODXL	O00592	507	PODXL Y507	TVENGYHDNPT			3	0.374833	0.403371	20.7	21.1	FALSE	0	0	0	0	0	FALSE	FALSE	FALSE
POF1B	POF1B	Q8WVV4	49	POF1B Y49	EKNVVYERVRT			1	0.376185	0.507087	21.2	69.8	FALSE	1	0	0	0	0	FALSE	FALSE	FALSE
POF1B	POF1B	Q8WVV4	84	POF1B Y84	KTTSSYQNLVW		1	1	0.618731	0.58981	98.8	93.6	FALSE	1	0	0	0	0	TRUE	TRUE	TRUE
POF1B	POF1B	Q8WVV4	139	POF1B Y139	TTIRKYVVQNP			1	0.458102	0.465316	61.6	50.3	FALSE	1	0	0	0	0	FALSE	FALSE	FALSE
POF1B	POF1B	Q8WVV4	166	POF1B Y166	GNNVIYEKTIR		2	1	0.332744	0.428619	8.2	32.1	FALSE	1	0	0	0	0	FALSE	FALSE	FALSE
POF1B	POF1B	Q8WVV4	316	POF1B Y316	KQQIRYILQMR		1		0.466349	0.482936	65.5	58.9	FALSE	1	0	0	0	0	FALSE	FALSE	FALSE
POF1B	POF1B	Q8WVV4	586	POF1B Y586	KTEDKYTCP__			7	0.469064	0.440128	66.8	37.7	FALSE	1	0	0	0	0	FALSE	FALSE	FALSE
POF1B	POF1B iso1	Q8WVV4-1	30	POF1B Y30	CQPQHYHCYHQ		1	1	0.50452	0.517954	81.3	74.3	FALSE	0	0	0	0	0	FALSE	FALSE	FALSE
POF1B	POF1B iso1	Q8WVV4-1	33	POF1B Y33	QHYHCYHQSSQ		1		0.468459	0.540675	66.5	82.4	FALSE	0	0	0	0	0	FALSE	FALSE	FALSE
POF1B	POF1B iso1	Q8WVV4-1	49	POF1B Y49	EKNVVYERVRT		1	9	0.376185	0.507087	21.2	69.8	FALSE	0	0	0	0	0	FALSE	FALSE	FALSE
POF1B	POF1B iso1	Q8WVV4-1	55	POF1B Y55	ERVRTYSGPMN			6	0.503107	0.482975	80.8	58.9	FALSE	0	0	0	0	0	FALSE	FALSE	FALSE
POF1B	POF1B iso1	Q8WVV4-1	84	POF1B Y84	KTTSSYQNLVW		1	42	0.618731	0.58981	98.8	93.6	FALSE	0	0	0	0	0	TRUE	TRUE	TRUE
POF1B	POF1B iso1	Q8WVV4-1	139	POF1B Y139	TTIRKYVVQNP			3	0.458102	0.465316	61.6	50.3	FALSE	0	0	0	0	0	FALSE	FALSE	FALSE
POF1B	POF1B iso1	Q8WVV4-1	166	POF1B Y166	GNNVIYEKTIR		4	169	0.332744	0.428619	8.2	32.1	FALSE	0	0	0	0	0	FALSE	FALSE	FALSE
POF1B	POF1B iso1	Q8WVV4-1	272	POF1B Y272	KNTDLYHCLLE			1	0.413973	0.492317	38.8	63.2	FALSE	0	0	0	0	0	FALSE	FALSE	FALSE
POF1B	POF1B iso1	Q8WVV4-1	424	POF1B Y424	LKELEYCKRNL		1	2	0.3753	0.383025	20.8	13.7	FALSE	0	0	0	0	0	FALSE	FALSE	FALSE
POF1B	POF1B iso1	Q8WVV4-1	532	POF1B Y532	LRQEIYSSHNQ		2	39	0.426953	0.498651	45.4	66.1	FALSE	0	0	0	0	0	FALSE	FALSE	FALSE
POF1B	POF1B iso1	Q8WVV4-1	562	POF1B Y562	ILGLLYDDYEY			1	0.459226	0.444237	62.1	39.7	FALSE	0	0	0	0	0	FALSE	FALSE	FALSE
POF1B	POF1B iso1	Q8WVV4-1	565	POF1B Y565	LLYDDYEYIPP			2	0.388274	0.523043	26.4	76.3	FALSE	0	0	0	0	0	FALSE	FALSE	FALSE
POF1B	POF1B iso1	Q8WVV4-1	567	POF1B Y567	YDDYEYIPPGS			2	0.443456	0.462144	54.3	48.7	FALSE	0	0	0	0	0	FALSE	FALSE	FALSE
POFUT1	POFUT1	Q9H488	87	POFUT1 Y87	NLHVSYQKYFK			1	0.455236	0.530817	60.1	79	FALSE	1	0	0	0	0	FALSE	FALSE	FALSE
POFUT1	POFUT1	Q9H488	211	POFUT1 Y211	RPLQKYMVWSD			2	0.481957	0.458997	72.7	47.1	FALSE	1	0	0	0	0	FALSE	FALSE	FALSE
POFUT2	POFUT2	Q9Y2G5	182	POFUT2 Y182	GWFWGYEETRG			1	0.350568	0.398236	12.6	19.2	FALSE	0	0	0	0	0	FALSE	FALSE	FALSE
POGK	POGK	Q9P215	6	POGK Y6	MESTAYPLNLS		2		0.372622	0.480788	19.8	57.8	FALSE	0	0	0	0	0	FALSE	FALSE	FALSE
POGZ	POGZ	Q7Z3K3	33	POGZ Y33	SVVEDYNSVDK		1	1	0.402101	0.414452	32.8	25.7	FALSE	1	0	0	0	0	FALSE	FALSE	FALSE
POGZ	POGZ	Q7Z3K3	647	POGZ Y647	QKRNVYHCNKC			1	0.351565	0.415573	12.9	26.2	FALSE	1	0	0	0	0	FALSE	FALSE	FALSE
POLA1	POLA	P09884	49	POLA1 Y49	GEKYKYEVEDF		1		0.519958	0.476727	85.9	55.8	FALSE	1	0	0	0	0	FALSE	FALSE	FALSE
POLA1	POLA	P09884	58	POLA1 Y58	DFTGVYEEVDE			3	0.492607	0.484065	77	59.4	FALSE	1	0	0	0	0	FALSE	FALSE	FALSE
POLA1	POLA	P09884	66	POLA1 Y66	VDEEQYSKLVQ		1		0.454197	0.56376	59.5	88.6	FALSE	1	0	0	0	0	FALSE	FALSE	FALSE
POLA1	POLA	P09884	452	POLA1 Y452	PEKSEYLEVKY		1		0.458435	0.524645	61.7	76.8	FALSE	1	0	0	0	0	FALSE	FALSE	FALSE
POLA1	POLA	P09884	942	POLA1 Y942	DLILQYDIRQK			1	0.386328	0.35819	25.5	7.5	FALSE	1	0	0	0	0	FALSE	FALSE	FALSE
POLA1	POLA	P09884	1000	POLA1 Y1000	NLEVIYGDTDS			1	0.466794	0.470321	65.7	52.7	FALSE	1	0	0	0	0	FALSE	FALSE	FALSE
POLA1	POLA	P09884	1055	POLA1 Y1055	LKKKKYAALVV			4	0.523999	0.572105	87	90.4	FALSE	1	0	0	0	0	FALSE	FALSE	FALSE
POLB	POLB	P06746	36	POLB Y36	QAIHKYNAYRK			1	0.366094	0.452273	17.5	43.6	FALSE	0	0	0	0	0	FALSE	FALSE	FALSE
POLB	POLB	P06746	39	POLB Y39	HKYNAYRKAAS			1	0.408961	0.458066	36.2	46.6	FALSE	0	0	0	0	0	FALSE	FALSE	FALSE
POLB	POLB	P06746	49	POLB Y49	SVIAKYPHKIK			1	0.261054	0.34016	0.8	4.5	FALSE	0	0	0	0	0	FALSE	FALSE	FALSE
POLB	POLB	P06746	250	POLB Y250	NDEKEYPHRRI		2	26	0.177019	0.2576	0	0.1	FALSE	0	0	0	0	0	FALSE	FALSE	FALSE
POLB	POLB	P06746	322	POLB Y322	KDIFDYIQWKY		1		0.389835	0.422191	27.1	29.2	FALSE	0	0	0	0	0	FALSE	FALSE	FALSE
POLD1	POLD1	P28340	511	POLD1 Y511	RRLAVYCLKDA			1	0.46742	0.422327	66	29.3	FALSE	1	0	0	0	0	FALSE	FALSE	FALSE
POLD1	POLD1	P28340	581	POLD1 Y581	EGGEDYTGATV		1	1	0.351152	0.381298	12.8	13.2	FALSE	1	0	0	0	0	FALSE	FALSE	FALSE
POLD1	POLD1	P28340	809	POLD1 Y809	ISKKRYAGLLF			1	0.605615	0.618518	98.2	96.7	FALSE	1	0	0	0	0	TRUE	TRUE	TRUE
POLD2	POLD2	P49005	32	POLD2 Y32	VPVATYTNSSQ			3	0.557176	0.531008	93.7	79.1	FALSE	1	0	0	0	0	TRUE	FALSE	TRUE
POLD2	POLD2	P49005	50	POLD2 Y50	SFSRQYAHIYA			1	0.593291	0.671086	97.5	99.3	FALSE	1	0	0	0	0	TRUE	TRUE	TRUE
POLD2	POLD2	P49005	263	POLD2 Y263	INKAKYLTKKT		1		0.393436	0.463077	28.8	49.2	FALSE	1	0	0	0	0	FALSE	FALSE	FALSE
POLD3	POLD3	Q15054	42	POLD3 Y42	AKQMLYDYVER			1	0.427107	0.464678	45.5	49.9	FALSE	1	0	0	0	0	FALSE	FALSE	FALSE
POLD3	POLD3	Q15054	44	POLD3 Y44	QMLYDYVERKR			1	0.409417	0.453574	36.5	44.3	FALSE	1	0	0	0	0	FALSE	FALSE	FALSE
POLD3	POLD3	Q15054	101	POLD3 Y101	ASIHVYSIQKA		1		0.468239	0.553559	66.4	86	FALSE	1	0	0	0	0	FALSE	FALSE	FALSE
POLDIP2	POLDIP2	Q9Y2S7	103	POLDIP2 Y103	WQARLYDRDVA			1	0.362295	0.359166	16.1	7.7	TRUE	1	0	0	1	0	FALSE	FALSE	FALSE
POLE	POLE	Q07864	84	POLE Y84	GSAVDYYFIQD			1	0.489784	0.604471	75.9	95.4	FALSE	1	0	0	0	0	FALSE	TRUE	TRUE
POLE	POLE	Q07864	85	POLE Y85	SAVDYYFIQDD			1	0.488347	0.470415	75.3	52.8	FALSE	1	0	0	0	0	FALSE	FALSE	FALSE
POLE	POLE	Q07864	100	POLE Y100	KVALPYKPYFY			1	0.432339	0.435063	48.2	35.1	FALSE	1	0	0	0	0	FALSE	FALSE	FALSE
POLE2	POLE2	P56282	99	POLE2 Y99	IPRFVYNSERK			1	0.328451	0.409146	7.3	23.5	FALSE	0	0	0	0	0	FALSE	FALSE	FALSE
POLE2	POLE2	P56282	465	POLE2 Y465	PVYWAYDYALR		1	1	0.398078	0.495978	31.1	64.8	FALSE	0	0	0	0	0	FALSE	FALSE	FALSE
POLE2	POLE2	P56282	467	POLE2 Y467	YWAYDYALRVY		1	1	0.486495	0.601229	74.5	95.1	FALSE	0	0	0	0	0	FALSE	TRUE	TRUE
POLE3	POLE3	Q9NRF9	92	POLE3 Y92	EALEAYRREQK			1	0.266009	0.286038	1	0.6	FALSE	1	0	0	0	0	FALSE	FALSE	FALSE
POLG	POLG	P54098	479	POLG Y479	LSGERYKEDPW		1		0.453834	0.345738	59.4	5.3	TRUE	1	0	0	1	1	FALSE	FALSE	FALSE
POLG	POLG	P54098	1221	POLG Y1221	EALDIYQIIEL			1	0.459204	0.479065	62.1	56.9	TRUE	1	0	0	1	1	FALSE	FALSE	FALSE
POLI	POLI	Q9UNA4	374	POLI Y374	LIIRRYSSEKH			1	0.471128	0.503742	67.8	68.2	FALSE	0	0	0	0	0	FALSE	FALSE	FALSE
POLI	POLI	Q9UNA4	380	POLI Y380	SSEKHYGRESR			1	0.324158	0.363887	6.6	8.6	FALSE	0	0	0	0	0	FALSE	FALSE	FALSE
POLI	POLI	Q9UNA4	451	POLI Y451	KGLIDYYLMPS			3	0.477052	0.502222	70.5	67.5	FALSE	0	0	0	0	0	FALSE	FALSE	FALSE
POLI	POLI	Q9UNA4	714	POLI Y714	DPQVFYELPEA			4	0.497429	0.44952	78.8	42.3	FALSE	0	0	0	0	0	FALSE	FALSE	FALSE
POLK	POLK	Q9UBT6	686	POLK Y686	CEKQDYEAHPK			1	0.276577	0.300294	1.5	1.1	FALSE	0	0	0	0	0	FALSE	FALSE	FALSE
POLL	POLL	Q9UGP5	380	POLL Y380	IGLKHYSDFLE			2	0.525584	0.550623	87.4	85.3	FALSE	0	0	0	0	0	FALSE	FALSE	FALSE
POLN	POLN	Q7Z5Q5	372	POLN Y372	DLVEKYCEKSI			1	0.391308	0.362294	27.7	8.2	FALSE	0	0	0	0	0	FALSE	FALSE	FALSE
POLQ	POLQ	O75417	84	POLQ Y84	AVLEKYHSFGV			1	0.395699	0.412922	29.9	25.1	FALSE	0	0	0	0	0	FALSE	FALSE	FALSE
POLQ	POLQ	O75417	171	POLQ Y171	IKVDGYMGSTS			1	0.359376	0.389208	15.3	15.9	FALSE	0	0	0	0	0	FALSE	FALSE	FALSE
POLQ	POLQ	O75417	2412	POLQ Y2412	NDAACYIDSFK			1	0.409186	0.410801	36.4	24.2	FALSE	0	0	0	0	0	FALSE	FALSE	FALSE
POLR1A	POLR1A	O95602	839	POLR1A Y839	PEAASYDEVRG		1		0.437585	0.489733	51.1	62.1	FALSE	1	0	0	0	0	FALSE	FALSE	FALSE
POLR1A	POLR1A	O95602	941	POLR1A Y941	PCFEPYEFTPR			2	0.268222	0.313235	1	1.7	FALSE	1	0	0	0	0	FALSE	FALSE	FALSE
POLR1A	POLR1A	O95602	1092	POLR1A Y1092	GAFLSYSQKIQ			1	0.460737	0.533487	62.7	80	FALSE	1	0	0	0	0	FALSE	FALSE	FALSE
POLR1A	POLR1A	O95602	1125	POLR1A Y1125	MLRMWYELDEE		1	2	0.382031	0.371598	23.6	10.5	FALSE	1	0	0	0	0	FALSE	FALSE	FALSE
POLR1A	POLR1A	O95602	1554	POLR1A Y1554	HGAVIYATKGI			1	0.504977	0.556238	81.4	86.7	FALSE	1	0	0	0	0	FALSE	FALSE	FALSE
POLR1B	POLR1B	Q9H9Y6	136	POLR1B Y136	KQFLGYVPIMV			1	0.518646	0.57049	85.6	90.1	FALSE	1	0	0	0	0	FALSE	FALSE	FALSE
POLR1B	POLR1B	Q9H9Y6	971	POLR1B Y971	LKAAGYNFYGT		1		0.382736	0.442528	23.9	38.8	FALSE	1	0	0	0	0	FALSE	FALSE	FALSE
POLR1B	POLR1B	Q9H9Y6	998	POLR1B Y998	FIGVVYYQRLR		1		0.431149	0.522446	47.6	76.1	FALSE	1	0	0	0	0	FALSE	FALSE	FALSE
POLR1B	POLR1B	Q9H9Y6	999	POLR1B Y999	IGVVYYQRLRH		1		0.546615	0.610016	92	96	FALSE	1	0	0	0	0	FALSE	TRUE	TRUE
POLR1B	POLR1B	Q9H9Y6	1118	POLR1B Y1118	PYVFRYFVAEL		2	6	0.537905	0.502419	90.3	67.6	FALSE	1	0	0	0	0	FALSE	FALSE	FALSE
POLR1E	POLR1E	Q9GZS1	131	POLR1E Y131	SQTKTYREKMD		1		0.403635	0.366534	33.6	9.3	FALSE	1	0	0	0	0	FALSE	FALSE	FALSE
POLR2A	POLR2A	P24928	145	POLR2A Y145	RLTHVYDLCKG		2	34	0.405782	0.478222	34.6	56.5	FALSE	1	0	0	0	0	FALSE	FALSE	FALSE
POLR2A	POLR2A	P24928	618	POLR2A Y618	EDSGPYKHISP			2	0.365541	0.457123	17.4	46.1	FALSE	1	0	0	0	0	FALSE	FALSE	FALSE
POLR2A	POLR2A	P24928	699	POLR2A Y699	ADSKTYQDIQN			1	0.4863	0.50303	74.4	67.9	FALSE	1	0	0	0	0	FALSE	FALSE	FALSE
POLR2A	POLR2A	P24928	763	POLR2A Y763	KSLSEYNNFKS			5	0.379834	0.441275	22.6	38.1	FALSE	1	0	0	0	0	FALSE	FALSE	FALSE
POLR2A	POLR2A	P24928	1383	POLR2A Y1383	LERELYHVISF			1	0.505129	0.537377	81.5	81.3	FALSE	1	0	0	0	0	FALSE	FALSE	FALSE
POLR2A	POLR2A	P24928	1615	POLR2A Y1615	PQSPSYSPTSP	1	1		0.488807	0.521471	75.5	75.7	FALSE	1	0	0	0	0	FALSE	FALSE	FALSE
POLR2A	POLR2A	P24928	1811	POLR2A Y1811	PSSPRYTPQSP		1	1	0.504231	0.499917	81.2	66.5	FALSE	1	0	0	0	0	FALSE	FALSE	FALSE
POLR2A	POLR2A	P24928	1818	POLR2A Y1818	PQSPTYTPSSP		1		0.54458	0.500999	91.7	66.9	FALSE	1	0	0	0	0	FALSE	FALSE	FALSE
POLR2A	POLR2A	P24928	1825	POLR2A Y1825	PSSPSYSPSSP			2	0.477319	0.513649	70.7	72.6	FALSE	1	0	0	0	0	FALSE	FALSE	FALSE
POLR2A	POLR2A	P24928	1832	POLR2A Y1832	PSSPSYSPASP			1	0.496361	0.534743	78.3	80.5	FALSE	1	0	0	0	0	FALSE	FALSE	FALSE
POLR2A	POLR2A	P24928	1839	POLR2A Y1839	PASPKYTPTSP		3	1	0.503162	0.497202	80.8	65.4	FALSE	1	0	0	0	0	FALSE	FALSE	FALSE
POLR2A	POLR2A	P24928	1846	POLR2A Y1846	PTSPSYSPSSP		3	1	0.474251	0.50956	69.2	70.9	FALSE	1	0	0	0	0	FALSE	FALSE	FALSE
POLR2A	POLR2A	P24928	1853	POLR2A Y1853	PSSPEYTPTSP		5	1	0.477343	0.479664	70.7	57.3	FALSE	1	0	0	0	0	FALSE	FALSE	FALSE
POLR2A	POLR2A	P24928	1860	POLR2A Y1860	PTSPKYSPTSP		1	3	0.469058	0.513145	66.8	72.4	FALSE	1	0	0	0	0	FALSE	FALSE	FALSE
POLR2A	POLR2A	P24928	1867	POLR2A Y1867	PTSPKYSPTSP		2	1	0.469058	0.513145	66.8	72.4	FALSE	1	0	0	0	0	FALSE	FALSE	FALSE
POLR2A	POLR2A	P24928	1874	POLR2A Y1874	PTSPKYSPTSP		6	2	0.469058	0.513145	66.8	72.4	FALSE	1	0	0	0	0	FALSE	FALSE	FALSE
POLR2A	POLR2A	P24928	1881	POLR2A Y1881	PTSPTYSPTTP		2	9	0.51154	0.535695	83.6	80.8	FALSE	1	0	0	0	0	FALSE	FALSE	FALSE
POLR2A	POLR2A	P24928	1888	POLR2A Y1888	PTTPKYSPTSP		3	2	0.468882	0.509224	66.7	70.7	FALSE	1	0	0	0	0	FALSE	FALSE	FALSE
POLR2A	POLR2A	P24928	1895	POLR2A Y1895	PTSPTYSPTSP		3		0.524669	0.538823	87.2	81.8	FALSE	1	0	0	0	0	FALSE	FALSE	FALSE
POLR2A	POLR2A	P24928	1902	POLR2A Y1902	PTSPVYTPTSP		5	1	0.513957	0.520745	84.3	75.4	FALSE	1	0	0	0	0	FALSE	FALSE	FALSE
POLR2A	POLR2A	P24928	1909	POLR2A Y1909	PTSPKYSPTSP		10	9	0.469058	0.513145	66.8	72.4	FALSE	1	0	0	0	0	FALSE	FALSE	FALSE
POLR2A	POLR2A	P24928	1916	POLR2A Y1916	PTSPTYSPTSP		7	14	0.524669	0.538823	87.2	81.8	FALSE	1	0	0	0	0	FALSE	FALSE	FALSE
POLR2A	POLR2A	P24928	1923	POLR2A Y1923	PTSPKYSPTSP		10	2	0.469058	0.513145	66.8	72.4	FALSE	1	0	0	0	0	FALSE	FALSE	FALSE
POLR2A	POLR2A	P24928	1930	POLR2A Y1930	PTSPTYSPTSP		7	13	0.524669	0.538823	87.2	81.8	FALSE	1	0	0	0	0	FALSE	FALSE	FALSE
POLR2A	POLR2A iso100	P24928_VAR_A1835T	1825	POLR2A Y1825	PSSPSYSPSSP		1		0.477319	0.513649	70.7	72.6	FALSE	0	0	0	0	0	FALSE	FALSE	FALSE
POLR2A	POLR2A iso100	P24928_VAR_A1835T	1832	POLR2A Y1832	PSSPSYSPTSP		1		0.49227	0.529772	76.9	78.7	FALSE	0	0	0	0	0	FALSE	FALSE	FALSE
POLR2A	POLR2A iso100	P24928_VAR_A1835T	1839	POLR2A Y1839	PTSPKYTPTSP		1		0.504314	0.495657	81.2	64.7	FALSE	0	0	0	0	0	FALSE	FALSE	FALSE
POLR2B	POLR2B	P30876	125	POLR2B Y125	YSAPLYVDITK		1	1	0.532926	0.612878	89.3	96.3	FALSE	1	0	0	0	0	FALSE	TRUE	TRUE
POLR2B	POLR2B	P30876	215	POLR2B Y215	KKDSKYAYTGE		1		0.437782	0.518037	51.2	74.4	FALSE	1	0	0	0	0	FALSE	FALSE	FALSE
POLR2B	POLR2B	P30876	217	POLR2B Y217	DSKYAYTGECR		1	1	0.403689	0.487365	33.7	61	FALSE	1	0	0	0	0	FALSE	FALSE	FALSE
POLR2B	POLR2B	P30876	689	POLR2B Y689	EKEVAYCSTYT			2	0.463798	0.510833	64.2	71.3	FALSE	1	0	0	0	0	FALSE	FALSE	FALSE
POLR2B	POLR2B	P30876	724	POLR2B Y724	SPRNTYQSAMG			2	0.498951	0.502821	79.4	67.8	FALSE	1	0	0	0	0	FALSE	FALSE	FALSE
POLR2B	POLR2B	P30876	736	POLR2B Y736	QAMGVYITNFH			1	0.537783	0.510744	90.3	71.3	FALSE	1	0	0	0	0	FALSE	FALSE	FALSE
POLR2B	POLR2B	P30876	752	POLR2B Y752	LAHVLYYPQKP			1	0.417597	0.524002	40.7	76.6	FALSE	1	0	0	0	0	FALSE	FALSE	FALSE
POLR2B	POLR2B	P30876	845	POLR2B Y845	MRHAIYDKLDD		3	139	0.485562	0.484776	74.1	59.8	FALSE	1	0	0	0	0	FALSE	FALSE	FALSE
POLR2B	POLR2B	P30876	1018	POLR2B Y1018	NLLSDYGYHLR		1	12	0.352646	0.43685	13.2	36	FALSE	1	0	0	0	0	FALSE	FALSE	FALSE
POLR2B	POLR2B	P30876	1020	POLR2B Y1020	LSDYGYHLRGN		1		0.397924	0.472015	31	53.5	FALSE	1	0	0	0	0	FALSE	FALSE	FALSE
POLR2C	POLR2C	P19387	142	POLR2C Y142	NDPNDYVEQDD			1	0.49082	0.456215	76.3	45.6	FALSE	1	0	0	0	0	FALSE	FALSE	FALSE
POLR2C	POLR2C	P19387	208	POLR2C Y208	WPKSEYSELDE		1		0.608598	0.602095	98.4	95.2	FALSE	1	0	0	0	0	TRUE	TRUE	TRUE
POLR2C	POLR2C	P19387	220	POLR2C Y220	ESQAPYDPNGK			2	0.286171	0.333414	2.1	3.7	FALSE	1	0	0	0	0	FALSE	FALSE	FALSE
POLR2D	POLR2D	O15514	67	POLR2D Y67	MKTLNYTARFS			1	0.554655	0.504031	93.3	68.3	FALSE	0	0	0	0	0	TRUE	FALSE	TRUE
POLR2G	POLR2G	P62487	3	POLR2G Y3	___MFYHISLE		1		0.391513	0.423599	27.9	29.8	FALSE	0	0	0	0	0	FALSE	FALSE	FALSE
POLR2G	POLR2G	P62487	17	POLR2G Y17	LLHPRYFGPNL			2	0.477801	0.473638	70.9	54.4	FALSE	0	0	0	0	0	FALSE	FALSE	FALSE
POLR2H	POLR2H	P52434	65	POLR2H Y65	IASTLYEDGTL			1	0.413969	0.474654	38.8	54.8	FALSE	1	0	0	0	0	FALSE	FALSE	FALSE
POLR2H	POLR2H	P52434	75	POLR2H Y75	LDDGEYNPTDD			9	0.348259	0.314	12	1.8	FALSE	1	0	0	0	0	FALSE	FALSE	FALSE
POLR2H	POLR2H	P52434	90	POLR2H Y90	ADQFEYVMYGK		1		0.353785	0.440059	13.5	37.6	FALSE	1	0	0	0	0	FALSE	FALSE	FALSE
POLR2H	POLR2H	P52434	118	POLR2H Y118	SAYVSYGGLLM			1	0.516835	0.623714	85.1	97.1	FALSE	1	0	0	0	0	FALSE	TRUE	TRUE
POLR2H	POLR2H	P52434	142	POLR2H Y142	VDSRVYLLMKK		1	1	0.408519	0.480515	36	57.7	FALSE	1	0	0	0	0	FALSE	FALSE	FALSE
POLR2I	POLR2I	P36954	37	POLR2I Y37	NRILLYACRNC			23	0.441712	0.445545	53.2	40.3	FALSE	0	0	0	0	0	FALSE	FALSE	FALSE
POLR2I	POLR2I	P36954	54	POLR2I Y54	DNSCIYVNKIT			1	0.389787	0.48092	27.1	57.9	FALSE	0	0	0	0	0	FALSE	FALSE	FALSE
POLR2J	POLR2J	P52435	61	POLR2J Y61	VLFAGYKVPHP			2	0.411895	0.407793	37.8	23	FALSE	1	0	0	0	0	FALSE	FALSE	FALSE
POLR2J2	POLR2J2	Q9GZM3	60	POLR2J2 Y60	VLFAGYKVPHP			2	0.411895	0.407793	37.8	23	FALSE	0	0	0	0	0	FALSE	FALSE	FALSE
POLR2J3	POLR2J3	Q9H1A7	60	POLR2J3 Y60	VLFAGYKVPHP			2	0.411895	0.407793	37.8	23	FALSE	0	0	0	0	0	FALSE	FALSE	FALSE
POLR2L	POLR2L	P62875	62	POLR2L Y62	EKLLNYAPLEK		2	8	0.576337	0.54027	95.9	82.3	FALSE	1	0	0	0	0	TRUE	FALSE	TRUE
POLR3A	POLR3A	O14802	53	POLR3A Y53	HAPLLYGVLDH			20	0.670616	0.583752	99.7	92.6	FALSE	1	0	0	0	0	TRUE	TRUE	TRUE
POLR3A	POLR3A	O14802	434	POLR3A Y434	KRFLKYGNREK		1		0.347993	0.351786	11.9	6.4	FALSE	1	0	0	0	0	FALSE	FALSE	FALSE
POLR3A	POLR3A	O14802	714	POLR3A Y714	LLKAKYELLNA			1	0.502302	0.528633	80.5	78.3	FALSE	1	0	0	0	0	FALSE	FALSE	FALSE
POLR3B	POLR3B	Q9NW08	710	POLR3B Y710	IDTLMYLLAYP		1		0.530132	0.526839	88.6	77.7	FALSE	1	0	0	0	0	FALSE	FALSE	FALSE
POLR3B	POLR3B	Q9NW08	714	POLR3B Y714	MYLLAYPQKPM		1		0.437153	0.41803	50.9	27.3	FALSE	1	0	0	0	0	FALSE	FALSE	FALSE
POLR3C	POLR3C	Q9BUI4	301	POLR3C Y301	SLPVGYNISKQ		1		0.423122	0.473328	43.5	54.2	FALSE	1	0	0	0	0	FALSE	FALSE	FALSE
POLR3C	POLR3C	Q9BUI4	334	POLR3C Y334	SGGGMYVINLH			1	0.477059	0.490336	70.5	62.4	FALSE	1	0	0	0	0	FALSE	FALSE	FALSE
POLR3E	POLR3E	Q9NVU0	224	POLR3E Y224	EHERQYLLCPG		1		0.417943	0.422262	40.9	29.2	FALSE	1	0	0	0	0	FALSE	FALSE	FALSE
POLR3E	POLR3E	Q9NVU0	434	POLR3E Y434	KLEKVYNLVKE			1	0.370686	0.458798	19.1	47	FALSE	1	0	0	0	0	FALSE	FALSE	FALSE
POLR3F	POLR3F	Q9H1D9	150	POLR3F Y150	SKKKVYMLYNL			1	0.44897	0.486296	57	60.5	FALSE	0	0	0	0	0	FALSE	FALSE	FALSE
POLR3G	POLR3G	O15318	73	POLR3G Y73	MKRMPYFIETP		1		0.381292	0.405912	23.3	22.2	FALSE	0	0	0	0	0	FALSE	FALSE	FALSE
POLR3GL	POLR3GL	Q9BT43	76	POLR3GL Y76	MRQLPYFIRPA			1	0.393814	0.386004	28.9	14.8	FALSE	0	0	0	0	0	FALSE	FALSE	FALSE
POLR3K	POLR3K	Q9Y2Y1	30	POLR3K Y30	CNTCPYVHNIT			1	0.425332	0.505768	44.5	69.1	FALSE	0	0	0	0	0	FALSE	FALSE	FALSE
POLRMT	POLRMT	O00411	299	POLRMT Y299	PDLLSYAAALQ			1	0.53734	0.551187	90.2	85.5	TRUE	1	0	0	1	1	FALSE	FALSE	FALSE
POLRMT	POLRMT	O00411	386	POLRMT Y386	DGRVSYPKLHL			1	0.461042	0.497349	62.8	65.5	TRUE	1	0	0	1	1	FALSE	FALSE	FALSE
POLRMT	POLRMT	O00411	999	POLRMT Y999	VMTVVYGVTRY			3	0.396277	0.511103	30.2	71.5	TRUE	1	0	0	1	1	FALSE	FALSE	FALSE
POLRMT	POLRMT	O00411	1004	POLRMT Y1004	YGVTRYGGRLQ			1	0.379537	0.500204	22.5	66.6	TRUE	1	0	0	1	1	FALSE	FALSE	FALSE
TENT4A	POLS	Q5XG87	350	TENT4A Y350	EFIKNYMKKYS			1	0.424291	0.428528	44	32.1	FALSE	0	0	0	0	0	FALSE	FALSE	FALSE
TENT4A	POLS	Q5XG87	475	TENT4A Y475	VGRSSYGAMQV			1	0.445466	0.489496	55.2	62	FALSE	0	0	0	0	0	FALSE	FALSE	FALSE
TENT4A	POLS	Q5XG87	569	TENT4A Y569	EPESPYGQRLT		1	34	0.353012	0.428634	13.3	32.1	FALSE	0	0	0	0	0	FALSE	FALSE	FALSE
PBRM1	polybromo 1	Q86U86	54	PBRM1 Y54	VCHELYNTIRD		1	12	0.378703	0.499796	22.1	66.5	FALSE	1	0	0	0	0	FALSE	FALSE	FALSE
PBRM1	polybromo 1	Q86U86	134	PBRM1 Y134	PDSPEYKAACK		2		0.305633	0.354529	4	6.8	FALSE	1	0	0	0	0	FALSE	FALSE	FALSE
PBRM1	polybromo 1	Q86U86	366	PBRM1 Y366	LAAARYEEGES		1		0.44224	0.418509	53.6	27.6	FALSE	1	0	0	0	0	FALSE	FALSE	FALSE
PBRM1	polybromo 1	Q86U86	672	PBRM1 Y672	EAVKNYTDKRG		1	2	0.436447	0.429233	50.4	32.4	FALSE	1	0	0	0	0	FALSE	FALSE	FALSE
PBRM1	polybromo 1	Q86U86	1404	PBRM1 Y1404	AQHPDYSFGEL			1	0.415776	0.462995	39.9	49.1	FALSE	1	0	0	0	0	FALSE	FALSE	FALSE
POM121	POM121	Q96HA1	253	POM121 Y253	VCWNGYHKKAV		1		0.334028	0.397131	8.4	18.7	FALSE	1	0	0	0	0	FALSE	FALSE	FALSE
POM121	POM121	Q96HA1	401	POM121 Y401	SLTGAYASGIP		1		0.463622	0.553297	64.1	86	FALSE	1	0	0	0	0	FALSE	FALSE	FALSE
POM121	POM121	Q96HA1	417	POM121 Y417	AITSSYSSTRG			3	0.436965	0.556329	50.7	86.8	FALSE	1	0	0	0	0	FALSE	FALSE	FALSE
POM121C	POM121C	A8CG34	378	POM121C Y378	SLTGAYTSGIP			1	0.48233	0.52771	72.8	78	FALSE	1	0	0	0	0	FALSE	FALSE	FALSE
POM121C	POM121C	A8CG34	394	POM121C Y394	AITSSYSSTRG			2	0.436965	0.556329	50.7	86.8	FALSE	1	0	0	0	0	FALSE	FALSE	FALSE
POM121L2	POM121L2	Q96KW2	260	POM121L2 Y260	AIGSSYSSCRN			1	0.440604	0.571271	52.7	90.3	FALSE	0	0	0	0	0	FALSE	FALSE	FALSE
POMT1	POMT1	Q9Y6A1	488	POMT1 Y488	LPDWGYRQLEI			1	0.502277	0.460035	80.5	47.7	FALSE	1	0	0	0	0	FALSE	FALSE	FALSE
POMT1	POMT1	Q9Y6A1	581	POMT1 Y581	DTNIAYWLHPR			1	0.377611	0.407096	21.8	22.7	FALSE	1	0	0	0	0	FALSE	FALSE	FALSE
POMT2	POMT2	Q9UKY4	95	POMT2 Y95	GKMGSYYINRT			1	0.41003	0.45436	36.8	44.7	FALSE	0	0	0	0	0	FALSE	FALSE	FALSE
POMT2	POMT2	Q9UKY4	96	POMT2 Y96	KMGSYYINRTF			1	0.50686	0.501137	82.1	67	FALSE	0	0	0	0	0	FALSE	FALSE	FALSE
PON2	PON2	Q15165	346	PON2 Y346	LIGTLYHRALY			1	0.396243	0.524747	30.2	76.9	FALSE	0	0	0	0	0	FALSE	FALSE	FALSE
PON3	PON3	Q15166	336	PON3 Y336	SVASVYHGKIL	1	1		0.34434	0.447647	10.9	41.3	FALSE	0	0	0	0	0	FALSE	FALSE	FALSE
POP1	POP1	Q99575	722	POP1 Y722	SRVQAYEEPSV		1		0.510014	0.404111	83.1	21.4	FALSE	1	0	0	0	0	FALSE	FALSE	FALSE
POP1	POP1	Q99575	1015	POP1 Y1015	PASLQYRFARI			1	0.431008	0.441817	47.6	38.4	FALSE	1	0	0	0	0	FALSE	FALSE	FALSE
POP4	POP4	O95707	6	POP4 Y6	MKSVIYHALSQ		2	2	0.51181	0.585947	83.6	93	FALSE	1	0	0	0	0	FALSE	TRUE	TRUE
POP4	POP4	O95707	60	POP4 Y60	AVVLEYFTRHK		1	1	0.39265	0.402362	28.4	20.7	FALSE	1	0	0	0	0	FALSE	FALSE	FALSE
POP4	POP4	O95707	150	POP4 Y150	SKCPSYVGITG		1		0.474885	0.541852	69.6	82.7	FALSE	1	0	0	0	0	FALSE	FALSE	FALSE
POP5	POP5	Q969H6	57	POP5 Y57	GFAVRYLNAYT			1	0.548897	0.564688	92.3	88.9	FALSE	0	0	0	0	0	TRUE	FALSE	TRUE
POP5	POP5	Q969H6	61	POP5 Y61	RYLNAYTGIVL		1		0.575882	0.646158	95.9	98.5	FALSE	0	0	0	0	0	TRUE	TRUE	TRUE
POP7	POP7	O75817	20	POP7 Y20	LDPVEYTLRKR		1	1	0.419073	0.461664	41.5	48.5	FALSE	1	0	0	0	0	FALSE	FALSE	FALSE
POP7	POP7	O75817	38	POP7 Y38	RPNDIYVNMKT			2	0.453174	0.509784	59.1	71	FALSE	1	0	0	0	0	FALSE	FALSE	FALSE
POP7	POP7	O75817	70	POP7 Y70	ACSEIYIHGLG			5	0.371298	0.408693	19.2	23.3	FALSE	1	0	0	0	0	FALSE	FALSE	FALSE
POPDC2	POPDC2	Q9HBU9	112	POPDC2 Y112	EFDLLYKTLCL		1		0.46814	0.468497	66.3	51.8	FALSE	0	0	0	0	0	FALSE	FALSE	FALSE
POPDC2	POPDC2	Q9HBU9	345	POPDC2 Y345	IPLQSYSQVIS			2	0.581284	0.631856	96.4	97.7	FALSE	0	0	0	0	0	TRUE	TRUE	TRUE
POR	POR	P16435	245	POR Y245	SSIRQYELVVH			1	0.524313	0.518375	87.1	74.5	FALSE	1	0	0	1	0	FALSE	FALSE	FALSE
POR	POR	P16435	259	POR Y259	DAAKVYMGEMG			1	0.332985	0.39664	8.3	18.6	FALSE	1	0	0	1	0	FALSE	FALSE	FALSE
POR	POR	P16435	373	POR Y373	RTALTYYLDIT			24	0.555134	0.528117	93.4	78.1	FALSE	1	0	0	1	0	TRUE	FALSE	TRUE
POR	POR	P16435	374	POR Y374	TALTYYLDITN			24	0.564438	0.665621	94.6	99.2	FALSE	1	0	0	1	0	TRUE	TRUE	TRUE
POR	POR	P16435	416	POR Y416	EGKELYLSWVV			1	0.37407	0.431982	20.4	33.7	FALSE	1	0	0	1	0	FALSE	FALSE	FALSE
POR	POR	P16435	564	POR Y564	ETLLYYGCRRS			1	0.365902	0.419426	17.5	28	FALSE	1	0	0	1	0	FALSE	FALSE	FALSE
POR	POR	P16435	573	POR Y573	RSDEDYLYREE		1	1	0.329897	0.350241	7.6	6.1	FALSE	1	0	0	1	0	FALSE	FALSE	FALSE
POR	POR	P16435	575	POR Y575	DEDYLYREELA			1	0.354135	0.399831	13.6	19.7	FALSE	1	0	0	1	0	FALSE	FALSE	FALSE
POR	POR	P16435	604	POR Y604	QSHKVYVQHLL		1		0.469545	0.512849	67	72.3	FALSE	1	0	0	1	0	FALSE	FALSE	FALSE
POSTN	POSTN	Q15063	83	POSTN Y83	ECCPGYMRMEG			1	0.430419	0.456413	47.2	45.8	FALSE	0	0	0	0	0	FALSE	FALSE	FALSE
POT1	POT1	Q9NUX5	242	POT1 Y242	SFLRIYSLHTK		1		0.446841	0.489961	55.9	62.2	FALSE	0	0	0	0	0	FALSE	FALSE	FALSE
POTEE	POTE2	Q6S8J3	468	POTEE Y468	NESEEYHRICE		1	15	0.326773	0.442178	7	38.6	FALSE	0	0	0	0	0	FALSE	FALSE	FALSE
POTEE	POTE2	Q6S8J3	478	POTEE Y478	ELLSDYKEKQM			1	0.339072	0.338096	9.6	4.3	FALSE	0	0	0	0	0	FALSE	FALSE	FALSE
POTEE	POTE2	Q6S8J3	676	POTEE Y676	LREKKYLEDIE		1		0.370983	0.367912	19.1	9.6	FALSE	0	0	0	0	0	FALSE	FALSE	FALSE
POTEE	POTE2	Q6S8J3	791	POTEE Y791	WHHTFYNELRV		21	660	0.488639	0.561996	75.4	88.2	FALSE	0	0	0	0	0	FALSE	FALSE	FALSE
POTEE	POTE2	Q6S8J3	866	POTEE Y866	HTVPIYEGNAL		1		0.419603	0.409805	41.8	23.8	FALSE	0	0	0	0	0	FALSE	FALSE	FALSE
POTEE	POTE2	Q6S8J3	918	POTEE Y918	KEKLCYVALDF		14	84	0.691217	0.588838	99.8	93.4	FALSE	0	0	0	0	0	TRUE	TRUE	TRUE
POTEE	POTE2	Q6S8J3	940	POTEE Y940	SLEKSYELPDG		11	5	0.473601	0.388382	68.9	15.6	FALSE	0	0	0	0	0	FALSE	FALSE	FALSE
POTEE	POTE2	Q6S8J3	1062	POTEE Y1062	ISKQEYDESGP		5	45	0.387328	0.373	25.9	10.9	FALSE	0	0	0	0	0	FALSE	FALSE	FALSE
POTEF	POTEF	A5A3E0	468	POTEF Y468	NESEEYHRICE			15	0.326773	0.442178	7	38.6	FALSE	0	0	0	0	0	FALSE	FALSE	FALSE
POTEF	POTEF	A5A3E0	478	POTEF Y478	ELLSDYKEKQM			1	0.339072	0.338096	9.6	4.3	FALSE	0	0	0	0	0	FALSE	FALSE	FALSE
POTEF	POTEF	A5A3E0	676	POTEF Y676	LREKKYLEDIE		1		0.370983	0.367912	19.1	9.6	FALSE	0	0	0	0	0	FALSE	FALSE	FALSE
POTEF	POTEF	A5A3E0	769	POTEF Y769	ILTLKYPMEHG			1	0.377243	0.388896	21.6	15.8	FALSE	0	0	0	0	0	FALSE	FALSE	FALSE
POTEF	POTEF	A5A3E0	791	POTEF Y791	WHHTFYNELRV		20	770	0.488639	0.561996	75.4	88.2	FALSE	0	0	0	0	0	FALSE	FALSE	FALSE
POTEF	POTEF	A5A3E0	866	POTEF Y866	HTVPIYEGNAL		1		0.419603	0.409805	41.8	23.8	FALSE	0	0	0	0	0	FALSE	FALSE	FALSE
POTEF	POTEF	A5A3E0	918	POTEF Y918	KEKLCYVALDF		3	9	0.691217	0.588838	99.8	93.4	FALSE	0	0	0	0	0	TRUE	TRUE	TRUE
POTEF	POTEF	A5A3E0	940	POTEF Y940	SLEKSYELPDG		10	16	0.473601	0.388382	68.9	15.6	FALSE	0	0	0	0	0	FALSE	FALSE	FALSE
POTEF	POTEF	A5A3E0	1062	POTEF Y1062	ISKQEYDESGP		5	46	0.387328	0.373	25.9	10.9	FALSE	0	0	0	0	0	FALSE	FALSE	FALSE
POTEI	POTEI	P0CG38	468	POTEI Y468	NESEEYHRICE			14	0.326773	0.442178	7	38.6	FALSE	0	0	0	0	0	FALSE	FALSE	FALSE
POTEI	POTEI	P0CG38	478	POTEI Y478	ELVSDYKEKQM			2	0.341636	0.347598	10.1	5.6	FALSE	0	0	0	0	0	FALSE	FALSE	FALSE
POTEI	POTEI	P0CG38	791	POTEI Y791	WHHTFYNELRV		20	660	0.488639	0.561996	75.4	88.2	FALSE	0	0	0	0	0	FALSE	FALSE	FALSE
POTEI	POTEI	P0CG38	888	POTEI Y888	RELTDYLMKIL		1		0.367391	0.4469	17.9	41	FALSE	0	0	0	0	0	FALSE	FALSE	FALSE
POTEI	POTEI	P0CG38	918	POTEI Y918	KEKLCYVALDF		2	7	0.691217	0.588838	99.8	93.4	FALSE	0	0	0	0	0	TRUE	TRUE	TRUE
POTEI	POTEI	P0CG38	1006	POTEI Y1006	GGTTMYPGMAH		1		0.395149	0.495668	29.7	64.7	FALSE	0	0	0	0	0	FALSE	FALSE	FALSE
POTEI	POTEI	P0CG38	1062	POTEI Y1062	ISKQEYDESGP		4	45	0.387328	0.373	25.9	10.9	FALSE	0	0	0	0	0	FALSE	FALSE	FALSE
POTEJ	POTEJ	P0CG39	431	POTEJ Y431	NESEEYHRICE			14	0.326773	0.442178	7	38.6	FALSE	1	0	0	0	0	FALSE	FALSE	FALSE
POTEJ	POTEJ	P0CG39	441	POTEJ Y441	ELVSDYKEKQM			2	0.341636	0.347598	10.1	5.6	FALSE	1	0	0	0	0	FALSE	FALSE	FALSE
POTEJ	POTEJ	P0CG39	754	POTEJ Y754	WHHTFYNELRV		20	660	0.488639	0.561996	75.4	88.2	FALSE	1	0	0	0	0	FALSE	FALSE	FALSE
POTEJ	POTEJ	P0CG39	851	POTEJ Y851	RELTDYLMKIL		1		0.367391	0.4469	17.9	41	FALSE	1	0	0	0	0	FALSE	FALSE	FALSE
POTEJ	POTEJ	P0CG39	881	POTEJ Y881	KEKLCYVALDF		3	6	0.691217	0.588838	99.8	93.4	FALSE	1	0	0	0	0	TRUE	TRUE	TRUE
POTEJ	POTEJ	P0CG39	1025	POTEJ Y1025	ISKQEYDESGP		4	45	0.387328	0.373	25.9	10.9	FALSE	1	0	0	0	0	FALSE	FALSE	FALSE
POTEM	POTEM iso5	Q562R6	8	POTEM Y8	WHHTFYNELRV		17	644	0.488639	0.561996	75.4	88.2	FALSE	0	0	0	0	0	FALSE	FALSE	FALSE
POTEM	POTEM iso5	Q562R6	83	POTEM Y83	HTVPIYEGDAL		1		0.413414	0.398558	38.6	19.3	FALSE	0	0	0	0	0	FALSE	FALSE	FALSE
POU2AF1	POU2AF1	Q16633	19	POU2AF1 Y19	APARPYQGVRV			1	0.406391	0.475346	34.9	55.2	FALSE	0	0	0	0	0	FALSE	FALSE	FALSE
POU5F1B	POU5F1B	Q06416	291	POU5F1B Y291	RSSSDYAQRED			2	0.439561	0.49193	52.2	63.1	FALSE	0	0	0	0	0	FALSE	FALSE	FALSE
PPA1	PPA1	Q15181	17	PPA1 Y17	PFSLEYRVFLK		1	7	0.389392	0.42192	26.9	29.1	FALSE	1	0	0	0	0	FALSE	FALSE	FALSE
PPA1	PPA1	Q15181	28	PPA1 Y28	NEKGQYISPFH		1	4	0.587521	0.507623	97	70.1	FALSE	1	0	0	0	0	TRUE	FALSE	TRUE
PPA1	PPA1	Q15181	38	PPA1 Y38	HDIPIYADKDV		1	12	0.524853	0.477387	87.2	56.1	FALSE	1	0	0	0	0	FALSE	FALSE	FALSE
PPA1	PPA1	Q15181	80	PPA1 Y80	KGKLRYVANLF			1	0.567263	0.497286	95	65.4	FALSE	1	0	0	0	0	TRUE	FALSE	TRUE
PPA1	PPA1	Q15181	94	PPA1 Y94	GYIWNYGAIPQ			2	0.497841	0.561313	79	88	FALSE	1	0	0	0	0	FALSE	FALSE	FALSE
PPA1	PPA1	Q15181	182	PPA1 Y182	RLKPGYLEATV			1	0.488814	0.489066	75.5	61.8	FALSE	1	0	0	0	0	FALSE	FALSE	FALSE
PPA1	PPA1	Q15181	193	PPA1 Y193	DWFRRYKVPDG			5	0.431855	0.352034	48	6.4	FALSE	1	0	0	0	0	FALSE	FALSE	FALSE
PPA2	PPA2	Q9H2U2	59	PPA2 Y59	NVTGHYISPFH		1	3	0.628977	0.559659	99.1	87.6	TRUE	1	0	0	1	0	TRUE	FALSE	TRUE
PPA2	PPA2	Q9H2U2	120	PPA2 Y120	NPIKQYVKDGK			14	0.410929	0.413789	37.2	25.5	TRUE	1	0	0	1	0	FALSE	FALSE	FALSE
PPA2	PPA2	Q9H2U2	241	PPA2 Y241	NWFRLYKVPDG		3	124	0.448032	0.393622	56.6	17.4	TRUE	1	0	0	1	0	FALSE	FALSE	FALSE
PLPP1	PPAP2A	O14494	185	PLPP1 Y185	LFVALYLQARM			1	0.469215	0.525434	66.8	77.1	FALSE	0	0	0	0	0	FALSE	FALSE	FALSE
PLPP3	PPAP2B	O14495	110	PLPP3 Y110	FYRIYYLKKSR		1		0.47274	0.521268	68.6	75.6	FALSE	0	0	0	0	0	FALSE	FALSE	FALSE
PLPP2	PPAP2C	O43688	91	PLPP2 Y91	SDFNNYVAAVY		1		0.454075	0.5119	59.5	71.8	FALSE	0	0	0	0	0	FALSE	FALSE	FALSE
PLPP2	PPAP2C	O43688	118	PLPP2 Y118	TDLAKYMIGRL			1	0.391308	0.433325	27.7	34.2	FALSE	0	0	0	0	0	FALSE	FALSE	FALSE
PLPP2	PPAP2C	O43688	281	PLPP2 Y281	ADHNHYGYPHS		2	42	0.517337	0.53748	85.2	81.4	FALSE	0	0	0	0	0	FALSE	FALSE	FALSE
PLPP2	PPAP2C	O43688	283	PLPP2 Y283	HNHYGYPHSSS		1	13	0.405313	0.4657	34.3	50.5	FALSE	0	0	0	0	0	FALSE	FALSE	FALSE
PLPP4	PPAPDC1A	Q5VZY2	238	PLPP4 Y238	ACHKPYVSLRV			1	0.462639	0.539552	63.6	82.1	FALSE	0	0	0	0	0	FALSE	FALSE	FALSE
PLPP5	PPAPDC1B	Q8NEB5	45	PLPP5 Y45	EEMWLYRNPYV			1	0.431253	0.394759	47.7	17.9	FALSE	0	0	0	0	0	FALSE	FALSE	FALSE
PLPP5	PPAPDC1B	Q8NEB5	49	PLPP5 Y49	LYRNPYVEAEY			2	0.534202	0.548829	89.6	84.9	FALSE	0	0	0	0	0	FALSE	FALSE	FALSE
PLPP5	PPAPDC1B	Q8NEB5	54	PLPP5 Y54	YVEAEYFPTKP			2	0.332019	0.422078	8.1	29.2	FALSE	0	0	0	0	0	FALSE	FALSE	FALSE
PLPP7	PPAPDC3	Q8NBV4	172	PLPP7 Y172	KRRGPYETSPS			1	0.342972	0.371505	10.5	10.5	FALSE	0	0	0	0	0	FALSE	FALSE	FALSE
PLPP7	PPAPDC3	Q8NBV4	187	PLPP7 Y187	LTMDIYAFPAG			1	0.479118	0.506551	71.5	69.5	FALSE	0	0	0	0	0	FALSE	FALSE	FALSE
PPARD	PPAR-delta	Q03181	108	PPARD Y108	RMKLEYEKCER	1	1		0.360396	0.35412	15.6	6.7	FALSE	0	0	0	0	0	FALSE	FALSE	FALSE
PPARG	PPAR-gamma	P37231	78	PPARG Y78	ISTPHYEDIPF	1			0.605855	0.579243	98.3	91.7	FALSE	0	0	0	0	0	TRUE	FALSE	TRUE
PPARG	PPAR-gamma	P37231	95	PPARG Y95	VADYKYDLKLQ			1	0.367821	0.447873	18.1	41.4	FALSE	0	0	0	0	0	FALSE	FALSE	FALSE
PPARG	PPAR-gamma	P37231	102	PPARG Y102	LKLQEYQSAIK	1		1	0.384172	0.393862	24.6	17.5	FALSE	0	0	0	0	0	FALSE	FALSE	FALSE
PPARG	PPAR-gamma iso2	P37231-2	74	PPARG Y74	LKLQEYQSAIK	1			0.384172	0.393862	24.6	17.5	FALSE	0	0	0	0	0	FALSE	FALSE	FALSE
PPBP	PPBP	P02775	58	PPBP Y58	LDSDLYAELRC			9	0.488992	0.581043	75.6	92.1	FALSE	0	0	0	0	0	FALSE	FALSE	FALSE
PPEF1	PPEF-1	O14829	253	PPEF1 Y253	EILHKYKLHGK			1	0.344403	0.361437	10.9	8.1	FALSE	0	0	0	0	0	FALSE	FALSE	FALSE
PPEF1	PPEF-1	O14829	437	PPEF1 Y437	SNRGAYIKLCS			1	0.494718	0.536583	77.7	81.1	FALSE	0	0	0	0	0	FALSE	FALSE	FALSE
PPEF2	PPEF2	O14830	33	PPEF2 Y33	RWYRRYVARLE			1	0.403661	0.459247	33.6	47.2	FALSE	0	0	0	0	0	FALSE	FALSE	FALSE
PPEF2	PPEF2	O14830	145	PPEF2 Y145	QLHARYVLNLL			1	0.472309	0.506654	68.4	69.6	FALSE	0	0	0	0	0	FALSE	FALSE	FALSE
PPEF2	PPEF2	O14830	151	PPEF2 Y151	VLNLLYETKKH			1	0.406929	0.427491	35.2	31.6	FALSE	0	0	0	0	0	FALSE	FALSE	FALSE
PPEF2	PPEF2	O14830	466	PPEF2 Y466	RGGGCYFGPDV		1		0.477854	0.42202	70.9	29.1	FALSE	0	0	0	0	0	FALSE	FALSE	FALSE
PPFIA3	PPFIA3	O75145	505	PPFIA3 Y505	RPPSSYSRSLP			1	0.481152	0.531779	72.3	79.4	FALSE	0	0	0	0	0	FALSE	FALSE	FALSE
PPFIA3	PPFIA3	O75145	533	PPFIA3 Y533	AHLDPYVAGSG		1	8	0.424272	0.414124	44	25.6	FALSE	0	0	0	0	0	FALSE	FALSE	FALSE
PPFIBP2	PPFIBP2	Q8ND30	310	PPFIBP2 Y310	GLLNQYRKVKE		2	28	0.416758	0.48366	40.3	59.2	FALSE	0	0	0	0	0	FALSE	FALSE	FALSE
PPFIBP2	PPFIBP2	Q8ND30	422	PPFIBP2 Y422	LAEHKYPTLPG		1	4	0.4259	0.484101	44.8	59.5	FALSE	0	0	0	0	0	FALSE	FALSE	FALSE
PPFIBP2	PPFIBP2	Q8ND30	516	PPFIBP2 Y516	QSGNFYTDTLG		1		0.50782	0.521882	82.4	75.8	FALSE	0	0	0	0	0	FALSE	FALSE	FALSE
PPFIBP2	PPFIBP2	Q8ND30	663	PPFIBP2 Y663	RRMLQYLTVND			2	0.561341	0.550972	94.2	85.4	FALSE	0	0	0	0	0	TRUE	FALSE	TRUE
PPFIBP2	PPFIBP2	Q8ND30	802	PPFIBP2 Y802	MASPAYTPLTT			2	0.574892	0.60823	95.8	95.8	FALSE	0	0	0	0	0	TRUE	TRUE	TRUE
PPFIBP2	PPFIBP2	Q8ND30	835	PPFIBP2 Y835	DESTDYICPME		1	4	0.391691	0.441485	27.9	38.2	FALSE	0	0	0	0	0	FALSE	FALSE	FALSE
PPFIBP2	PPFIBP2	Q8ND30	852	PPFIBP2 Y852	DSHRVYSGYRG			1	0.360322	0.510483	15.6	71.2	FALSE	0	0	0	0	0	FALSE	FALSE	FALSE
PPFIBP2	PPFIBP2	Q8ND30	855	PPFIBP2 Y855	RVYSGYRGLSP			2	0.439852	0.519556	52.3	75	FALSE	0	0	0	0	0	FALSE	FALSE	FALSE
PPHLN1	PPHLN1	Q8NEY8	9	PPHLN1 Y9	EGRYEYERIPR			3	0.312614	0.455657	4.9	45.4	FALSE	1	0	0	0	0	FALSE	FALSE	FALSE
PPHLN1	PPHLN1	Q8NEY8	27	PPHLN1 Y27	HPSDGYNRLVN			1	0.445211	0.478708	55.1	56.8	FALSE	1	0	0	0	0	FALSE	FALSE	FALSE
PPHLN1	PPHLN1	Q8NEY8	49	PPHLN1 Y49	PGEGSYNRYYS			1	0.401936	0.427864	32.8	31.8	FALSE	1	0	0	0	0	FALSE	FALSE	FALSE
PPHLN1	PPHLN1	Q8NEY8	52	PPHLN1 Y52	GSYNRYYSHVD			7	0.455022	0.547393	60	84.5	FALSE	1	0	0	0	0	FALSE	FALSE	FALSE
PPHLN1	PPHLN1	Q8NEY8	53	PPHLN1 Y53	SYNRYYSHVDY			8	0.59879	0.660775	97.9	99	FALSE	1	0	0	0	0	TRUE	TRUE	TRUE
PPHLN1	PPHLN1	Q8NEY8	58	PPHLN1 Y58	YSHVDYRDYDE		1		0.465981	0.471158	65.4	53.1	FALSE	1	0	0	0	0	FALSE	FALSE	FALSE
PPHLN1	PPHLN1	Q8NEY8	61	PPHLN1 Y61	VDYRDYDEGRS			7	0.311176	0.371208	4.7	10.4	FALSE	1	0	0	0	0	FALSE	FALSE	FALSE
PPHLN1	PPHLN1	Q8NEY8	99	PPHLN1 Y99	SRQPEYRDMRD			5	0.370506	0.381555	19	13.3	FALSE	1	0	0	0	0	FALSE	FALSE	FALSE
PPHLN1	PPHLN1	Q8NEY8	112	PPHLN1 Y112	RRKSFYSSHYA		5	73	0.478473	0.533806	71.2	80.1	FALSE	1	0	0	0	0	FALSE	FALSE	FALSE
PPHLN1	PPHLN1	Q8NEY8	116	PPHLN1 Y116	FYSSHYARERS		1	6	0.502508	0.613331	80.6	96.3	FALSE	1	0	0	0	0	FALSE	TRUE	TRUE
PPHLN1	PPHLN1	Q8NEY8	162	PPHLN1 Y162	ERSKSYSFHQS			8	0.394205	0.455176	29.2	45.1	FALSE	1	0	0	0	0	FALSE	FALSE	FALSE
PPHLN1	PPHLN1	Q8NEY8	255	PPHLN1 Y255	PEISEYEAGST			1	0.374598	0.381815	20.6	13.3	FALSE	1	0	0	0	0	FALSE	FALSE	FALSE
PPHLN1	PPHLN1 iso2	Q8NEY8-2	16	PPHLN1 Y16	EGRYEYERIPR			2	0.312614	0.455657	4.9	45.4	FALSE	0	0	0	0	0	FALSE	FALSE	FALSE
PPIA	PPIA	P62937	48	PPIA Y48	EKGFGYKGSCF		1	12	0.378118	0.335107	21.9	3.9	FALSE	1	0	0	0	0	FALSE	FALSE	FALSE
PPIA	PPIA	P62937	79	PPIA Y79	GGKSIYGEKFE		1	39	0.390043	0.416465	27.2	26.6	FALSE	1	0	0	0	0	FALSE	FALSE	FALSE
PPIAL4A	PPIAL4A	Q9Y536	79	PPIAL4A Y79	GDKSIYGEKFD			2	0.387703	0.414647	26.1	25.8	FALSE	0	0	0	0	0	FALSE	FALSE	FALSE
PPIAL4C	PPIAL4C	A0A0B4J2A2	79	PPIAL4C Y79	GDKSIYGEKFD			2	0.387703	0.414647	26.1	25.8	FALSE	0	0	0	0	0	FALSE	FALSE	FALSE
PPIAL4D	PPIAL4D	F5H284	79	PPIAL4D Y79	GDKSIYGEKFD			2	0.387703	0.414647	26.1	25.8	FALSE	0	0	0	0	0	FALSE	FALSE	FALSE
PPIAL4E	PPIAL4E	A0A075B759	79	PPIAL4E Y79	GDKSIYGEKFD			2	0.387703	0.414647	26.1	25.8	FALSE	0	0	0	0	0	FALSE	FALSE	FALSE
PPIAL4F	PPIAL4F	P0DN26	79	PPIAL4F Y79	GDKSIYGEKFD			2	0.387703	0.414647	26.1	25.8	FALSE	0	0	0	0	0	FALSE	FALSE	FALSE
PPIAL4G	PPIAL4G	P0DN37	79	PPIAL4G Y79	GDKSIYGEKFD			2	0.387703	0.414647	26.1	25.8	FALSE	0	0	0	0	0	FALSE	FALSE	FALSE
PPIB	PPIB	P23284	47	PPIB Y47	VTVKVYFDLRI		1	1	0.49027	0.50593	76.1	69.2	FALSE	1	0	0	0	0	FALSE	FALSE	FALSE
PPIB	PPIB	P23284	88	PPIB Y88	EKGFGYKNSKF		1	2	0.403254	0.364789	33.4	8.9	FALSE	1	0	0	0	0	FALSE	FALSE	FALSE
PPIB	PPIB	P23284	119	PPIB Y119	GGKSIYGERFP			1	0.399713	0.423645	31.8	29.8	FALSE	1	0	0	0	0	FALSE	FALSE	FALSE
PPIB	PPIB	P23284	133	PPIB Y133	FKLKHYGPGWV			1	0.472964	0.405121	68.7	21.8	FALSE	1	0	0	0	0	FALSE	FALSE	FALSE
PPID	PPID	Q08752	246	PPID Y246	MAIKKYAEVLR			1	0.486404	0.546815	74.5	84.3	FALSE	1	0	0	0	0	FALSE	FALSE	FALSE
PPID	PPID	Q08752	252	PPID Y252	AEVLRYVDSSK		1		0.471887	0.417367	68.2	27.1	FALSE	1	0	0	0	0	FALSE	FALSE	FALSE
PPID	PPID	Q08752	323	PPID Y323	QGLKEYDQALA			1	0.389399	0.384555	26.9	14.2	FALSE	1	0	0	0	0	FALSE	FALSE	FALSE
PPID	PPID	Q08752	365	PPID Y365	KEKAVYAKMFA		1	2	0.518075	0.599603	85.5	94.9	FALSE	1	0	0	0	0	FALSE	TRUE	TRUE
PPIE	PPIE	Q9UNP9	41	PPIE Y41	QIPLDYETEKH			1	0.443427	0.419244	54.2	27.9	FALSE	1	0	0	0	0	FALSE	FALSE	FALSE
PPIE	PPIE	Q9UNP9	143	PPIE Y143	SNPQVYMDIKI			2	0.530336	0.55528	88.7	86.5	FALSE	1	0	0	0	0	FALSE	FALSE	FALSE
PPIF	PPIF	P30405	90	PPIF Y90	EKGFGYKGSTF		1	2	0.379766	0.33772	22.6	4.2	TRUE	1	1	0	1	0	FALSE	FALSE	FALSE
PPIG	PPIG	Q13427	320	PPIG Y320	SQPASYQRRLL			1	0.401221	0.412492	32.4	24.9	FALSE	1	0	0	0	0	FALSE	FALSE	FALSE
PPIG	PPIG	Q13427	558	PPIG Y558	KGKHSYNSRTR			1	0.327782	0.372803	7.2	10.8	FALSE	1	0	0	0	0	FALSE	FALSE	FALSE
PPIL1	PPIL1	Q9Y3C6	78	PPIL1 Y78	GGASIYGKQFE		1		0.389519	0.448926	27	42	FALSE	1	0	0	0	0	FALSE	FALSE	FALSE
PPIL2	PPIL2	Q13356	12	PPIL2 Y12	QKDKMYITCAE			1	0.40733	0.425943	35.4	30.9	FALSE	0	0	0	0	0	FALSE	FALSE	FALSE
PPIL2	PPIL2	Q13356	212	PPIL2 Y212	TLQELYKEFKG			1	0.377455	0.417362	21.7	27.1	FALSE	0	0	0	0	0	FALSE	FALSE	FALSE
PPIL2	PPIL2	Q13356	241	PPIL2 Y241	LNAAHYSTGKV			3	0.517562	0.594771	85.3	94.3	FALSE	0	0	0	0	0	FALSE	TRUE	TRUE
PPIL2	PPIL2	Q13356	281	PPIL2 Y281	VKKKGYVRLHT			2	0.485392	0.501875	74	67.3	FALSE	0	0	0	0	0	FALSE	FALSE	FALSE
PPIL3	PPIL3	Q9H2H8	75	PPIL3 Y75	KFEDEYSEYLK		1		0.371692	0.482934	19.4	58.9	FALSE	0	0	0	0	0	FALSE	FALSE	FALSE
PPIL3	PPIL3	Q9H2H8	78	PPIL3 Y78	DEYSEYLKHNV			6	0.37212	0.45061	19.6	42.8	FALSE	0	0	0	0	0	FALSE	FALSE	FALSE
PPIL4	PPIL4	Q8WUA2	283	PPIL4 Y283	GESLCYAFIEF			2	0.612063	0.629208	98.6	97.5	FALSE	1	0	0	0	0	TRUE	TRUE	TRUE
PPIL4	PPIL4	Q8WUA2	401	PPIL4 Y401	KEDEDYMPIKN			9	0.315165	0.417108	5.2	26.9	FALSE	1	0	0	0	0	FALSE	FALSE	FALSE
PPIL4	PPIL4	Q8WUA2	412	PPIL4 Y412	TNQDIYREMGF			3	0.50341	0.441171	80.9	38.1	FALSE	1	0	0	0	0	FALSE	FALSE	FALSE
PPIL4	PPIL4	Q8WUA2	420	PPIL4 Y420	MGFGHYEEEES			2	0.447788	0.429634	56.4	32.6	FALSE	1	0	0	0	0	FALSE	FALSE	FALSE
PPIL4	PPIL4	Q8WUA2	466	PPIL4 Y466	YQTDLYERERS			81	0.298198	0.392378	3.2	17	FALSE	1	0	0	0	0	FALSE	FALSE	FALSE
PPIL6	PPIL6	Q8IXY8	193	PPIL6 Y193	GIRLHYKNSIF		1		0.528967	0.476144	88.3	55.5	FALSE	0	0	0	0	0	FALSE	FALSE	FALSE
PPIP5K1	PPIP5K1	Q6PFW1	267	PPIP5K1 Y267	TVGPDYAHAEA		1		0.461385	0.509792	63	71	FALSE	0	0	0	0	0	FALSE	FALSE	FALSE
PPIP5K1	PPIP5K1	Q6PFW1	293	PPIP5K1 Y293	GKEIRYPVMLT			4	0.411384	0.454253	37.6	44.6	FALSE	0	0	0	0	0	FALSE	FALSE	FALSE
PPIP5K1	PPIP5K1	Q6PFW1	553	PPIP5K1 Y553	GGQGDYAGFPG		1		0.371297	0.45432	19.2	44.7	FALSE	0	0	0	0	0	FALSE	FALSE	FALSE
PPIP5K1	PPIP5K1	Q6PFW1	730	PPIP5K1 Y730	QKSGRYDISKI		1	1	0.387745	0.383813	26.1	13.9	FALSE	0	0	0	0	0	FALSE	FALSE	FALSE
PPIP5K1	PPIP5K1	Q6PFW1	739	PPIP5K1 Y739	KIPDIYDCVKY			1	0.383452	0.454669	24.3	44.9	FALSE	0	0	0	0	0	FALSE	FALSE	FALSE
PPIP5K1	PPIP5K1	Q6PFW1	776	PPIP5K1 Y776	VIPQEYGISRE			1	0.353588	0.390868	13.5	16.4	FALSE	0	0	0	0	0	FALSE	FALSE	FALSE
PPIP5K2	PPIP5K2	O43314	21	PPIP5K2 Y21	INPGNYRHFFH		1	3	0.529635	0.475488	88.5	55.3	FALSE	0	0	0	0	0	FALSE	FALSE	FALSE
PPIP5K2	PPIP5K2	O43314	256	PPIP5K2 Y256	TVGPDYAHAEA		1		0.461385	0.509792	63	71	FALSE	0	0	0	0	0	FALSE	FALSE	FALSE
PPIP5K2	PPIP5K2	O43314	334	PPIP5K2 Y334	KNSMKYYDDCA			1	0.440338	0.436263	52.6	35.7	FALSE	0	0	0	0	0	FALSE	FALSE	FALSE
PPIP5K2	PPIP5K2	O43314	335	PPIP5K2 Y335	NSMKYYDDCAK			1	0.380228	0.40817	22.8	23.1	FALSE	0	0	0	0	0	FALSE	FALSE	FALSE
PPIP5K2	PPIP5K2	O43314	727	PPIP5K2 Y727	KIPDIYDCIKY			6	0.393324	0.483901	28.7	59.4	FALSE	0	0	0	0	0	FALSE	FALSE	FALSE
PPIP5K2	PPIP5K2	O43314	778	PPIP5K2 Y778	EIAKGYCTPLV			6	0.469385	0.468742	67	51.9	FALSE	0	0	0	0	0	FALSE	FALSE	FALSE
PPIP5K2	PPIP5K2	O43314	806	PPIP5K2 Y806	KLHPVYSRGVL			3	0.431264	0.534314	47.7	80.3	FALSE	0	0	0	0	0	FALSE	FALSE	FALSE
PPIP5K2	PPIP5K2	O43314	993	PPIP5K2 Y993	GTWLHYTSGVG			1	0.549187	0.534769	92.4	80.5	FALSE	0	0	0	0	0	TRUE	FALSE	TRUE
PPIP5K2	PPIP5K2	O43314	1184	PPIP5K2 Y1184	VSLNTYTPAKI		1	6	0.539082	0.503025	90.6	67.8	FALSE	0	0	0	0	0	FALSE	FALSE	FALSE
PPM1B	PPM1B	O75688	367	PPM1B Y367	VIEAVYSRLNP		1	13	0.476551	0.586955	70.3	93.1	FALSE	0	0	0	0	0	FALSE	TRUE	TRUE
PPM1B	PPM1B	O75688	418	PPM1B Y418	EMLTSYRLAKV			1	0.410137	0.446331	36.8	40.7	FALSE	0	0	0	0	0	FALSE	FALSE	FALSE
PPM1D	PPM1D	O15297	308	PPM1D Y308	PQKHKYIILGS			1	0.542838	0.549064	91.3	84.9	FALSE	0	0	0	0	0	FALSE	FALSE	FALSE
PPM1E	PPM1E	Q8WY54	191	PPM1E Y191	DLSAHYIPKET		2		0.419669	0.425974	41.8	30.9	FALSE	0	0	0	0	0	FALSE	FALSE	FALSE
PPM1E	PPM1E	Q8WY54	683	PPM1E Y683	HLRHHYSKKWH			1	0.57653	0.607943	96	95.8	FALSE	0	0	0	0	0	TRUE	TRUE	TRUE
PPM1G	PPM1G	O15355	4	PPM1G Y4	__MGAYLSQPN			1	0.404643	0.44885	34.1	41.9	FALSE	1	0	0	0	0	FALSE	FALSE	FALSE
PPM1G	PPM1G	O15355	160	PPM1G Y160	ELLTRYGQNCH			4	0.460321	0.495731	62.5	64.7	FALSE	1	0	0	0	0	FALSE	FALSE	FALSE
PPM1G	PPM1G	O15355	211	PPM1G Y211	PTAKAYTGFSS			10	0.485091	0.50838	73.9	70.4	FALSE	1	0	0	0	0	FALSE	FALSE	FALSE
PPM1H	PPM1H	Q9ULR3	419	PPM1H Y419	PEVRIYDLSKY		1		0.386934	0.386447	25.7	14.9	FALSE	0	0	0	0	0	FALSE	FALSE	FALSE
PPM1J	PPM1J	Q5JR12	273	PPM1J Y273	LLGKVYVANAG		1		0.418464	0.455489	41.2	45.3	FALSE	0	0	0	0	0	FALSE	FALSE	FALSE
PPM1J	PPM1J	Q5JR12	458	PPM1J Y458	NDHSRYTALAQ		1	2	0.548312	0.600287	92.3	95	FALSE	0	0	0	0	0	FALSE	TRUE	TRUE
PPM1L	PPM1L	Q5SGD2	188	PPM1L Y188	KLTVSYDEAGT		1	1	0.471104	0.491017	67.8	62.6	FALSE	0	0	0	0	0	FALSE	FALSE	FALSE
PPM1M	PPM1M	Q96MI6	68	PPM1M Y68	LQGKLYMANAG			1	0.395343	0.42199	29.7	29.1	FALSE	0	0	0	0	0	FALSE	FALSE	FALSE
PPP1CA	PPP1CA	P62136	93	PPP1CA Y93	LFLGDYVDRGK		1		0.37387	0.362511	20.3	8.3	FALSE	1	0	0	0	0	FALSE	FALSE	FALSE
PPP1CA	PPP1CA	P62136	134	PPP1CA Y134	SINRIYGFYDE			2	0.417954	0.45612	40.9	45.6	FALSE	1	0	0	0	0	FALSE	FALSE	FALSE
PPP1CA	PPP1CA	P62136	137	PPP1CA Y137	RIYGFYDECKR			22	0.362822	0.426604	16.4	31.2	FALSE	1	0	0	0	0	FALSE	FALSE	FALSE
PPP1CA	PPP1CA	P62136	255	PPP1CA Y255	VVEDGYEFFAK		1	5	0.287106	0.362929	2.2	8.4	FALSE	1	0	0	0	0	FALSE	FALSE	FALSE
PPP1CA	PPP1CA	P62136	306	PPP1CA Y306	KNKGKYGQFSG		3	94	0.437608	0.472416	51.1	53.8	FALSE	1	0	0	0	0	FALSE	FALSE	FALSE
PPP1CB	PPP1CB	P62140	92	PPP1CB Y92	LFLGDYVDRGK		1		0.37387	0.362511	20.3	8.3	FALSE	1	0	0	0	0	FALSE	FALSE	FALSE
PPP1CB	PPP1CB	P62140	133	PPP1CB Y133	SINRIYGFYDE			2	0.417954	0.45612	40.9	45.6	FALSE	1	0	0	0	0	FALSE	FALSE	FALSE
PPP1CB	PPP1CB	P62140	136	PPP1CB Y136	RIYGFYDECKR			22	0.362822	0.426604	16.4	31.2	FALSE	1	0	0	0	0	FALSE	FALSE	FALSE
PPP1CB	PPP1CB	P62140	254	PPP1CB Y254	VVEDGYEFFAK		1	5	0.287106	0.362929	2.2	8.4	FALSE	1	0	0	0	0	FALSE	FALSE	FALSE
PPP1CB	PPP1CB	P62140	304	PPP1CB Y304	EKKAKYQYGGL		2	57	0.386583	0.416694	25.6	26.7	FALSE	1	0	0	0	0	FALSE	FALSE	FALSE
PPP1CB	PPP1CB	P62140	306	PPP1CB Y306	KAKYQYGGLNS		5	299	0.530472	0.625974	88.7	97.3	FALSE	1	0	0	0	0	FALSE	TRUE	TRUE
PPP1CC	PPP1CC	P36873	93	PPP1CC Y93	LFLGDYVDRGK		1		0.37387	0.362511	20.3	8.3	TRUE	1	0	0	1	0	FALSE	FALSE	FALSE
PPP1CC	PPP1CC	P36873	134	PPP1CC Y134	SINRIYGFYDE			2	0.417954	0.45612	40.9	45.6	TRUE	1	0	0	1	0	FALSE	FALSE	FALSE
PPP1CC	PPP1CC	P36873	137	PPP1CC Y137	RIYGFYDECKR			22	0.362822	0.426604	16.4	31.2	TRUE	1	0	0	1	0	FALSE	FALSE	FALSE
PPP1CC	PPP1CC	P36873	255	PPP1CC Y255	VVEDGYEFFAK		1	5	0.287106	0.362929	2.2	8.4	TRUE	1	0	0	1	0	FALSE	FALSE	FALSE
PPP1R11	PPP1R11	O60927	64	PPP1R11 Y64	KCCCIYEKPRA		11	433	0.424455	0.459386	44.1	47.3	FALSE	0	0	0	0	0	FALSE	FALSE	FALSE
PPP1R12B	PPP1R12B	O60237	340	PPP1R12B Y340	KEKMLYEEETP		1		0.379879	0.38472	22.6	14.3	FALSE	0	0	0	0	0	FALSE	FALSE	FALSE
PPP1R12B	PPP1R12B	O60237	493	PPP1R12B Y493	RENKSYISSLA			1	0.404443	0.416061	34	26.4	FALSE	0	0	0	0	0	FALSE	FALSE	FALSE
PPP1R12B	PPP1R12B	O60237	549	PPP1R12B Y549	IAPSTYVSTYL		1		0.601481	0.577464	98	91.4	FALSE	0	0	0	0	0	TRUE	FALSE	TRUE
PPP1R12B	PPP1R12B	O60237	619	PPP1R12B Y619	EKRRSYLTPVR			2	0.436266	0.412581	50.3	24.9	FALSE	0	0	0	0	0	FALSE	FALSE	FALSE
PPP1R12B	PPP1R12B	O60237	744	PPP1R12B Y744	SRPSLYTSSHL			1	0.526371	0.505849	87.6	69.2	FALSE	0	0	0	0	0	FALSE	FALSE	FALSE
PPP1R12C	PPP1R12C	Q9BZL4	239	PPP1R12C Y239	AAAKGYIEVMR			1	0.455706	0.482	60.4	58.4	FALSE	1	0	0	0	0	FALSE	FALSE	FALSE
PPP1R13B	PPP1R13B	Q96KQ4	202	PPP1R13B Y202	RGQVDYSKIMN			2	0.484572	0.647938	73.7	98.5	FALSE	0	0	0	0	0	FALSE	TRUE	TRUE
PPP1R13B	PPP1R13B	Q96KQ4	349	PPP1R13B Y349	AAVGPYIQVPS			41	0.49026	0.516103	76.1	73.6	FALSE	0	0	0	0	0	FALSE	FALSE	FALSE
PPP1R13B	PPP1R13B	Q96KQ4	685	PPP1R13B Y685	HSPLRYQSDAD			1	0.529067	0.444198	88.3	39.7	FALSE	0	0	0	0	0	FALSE	FALSE	FALSE
PPP1R13B	PPP1R13B	Q96KQ4	727	PPP1R13B Y727	IQKLLYQRFNT			2	0.472747	0.485656	68.6	60.2	FALSE	0	0	0	0	0	FALSE	FALSE	FALSE
PPP1R13L	PPP1R13L	Q8WUF5	70	PPP1R13L Y70	SRPPRYSSSSI		1		0.508026	0.504797	82.5	68.7	FALSE	1	0	0	0	0	FALSE	FALSE	FALSE
PPP1R13L	PPP1R13L	Q8WUF5	109	PPP1R13L Y109	PTLHPYSPLSP		5	6	0.564402	0.602247	94.6	95.2	FALSE	1	0	0	0	0	TRUE	TRUE	TRUE
PPP1R13L	PPP1R13L	Q8WUF5	126	PPP1R13L Y126	PRTPLYLQPDA		5	23	0.58951	0.495338	97.1	64.5	FALSE	1	0	0	0	0	TRUE	FALSE	TRUE
PPP1R13L	PPP1R13L	Q8WUF5	132	PPP1R13L Y132	LQPDAYGSLDR		3	10	0.512698	0.494669	83.9	64.2	FALSE	1	0	0	0	0	FALSE	FALSE	FALSE
PPP1R13L	PPP1R13L	Q8WUF5	211	PPP1R13L Y211	PPATAYDAPAS		3	1	0.501753	0.505348	80.3	69	FALSE	1	0	0	0	0	FALSE	FALSE	FALSE
PPP1R13L	PPP1R13L	Q8WUF5	259	PPP1R13L Y259	DLDVAYEKKPS		1	1	0.285228	0.354659	2	6.8	FALSE	1	0	0	0	0	FALSE	FALSE	FALSE
PPP1R13L	PPP1R13L	Q8WUF5	269	PPP1R13L Y269	SQTASYERLDV			5	0.512114	0.495483	83.7	64.6	FALSE	1	0	0	0	0	FALSE	FALSE	FALSE
PPP1R13L	PPP1R13L	Q8WUF5	543	PPP1R13L Y543	THKKQYQQIIS		1	1	0.511643	0.578576	83.6	91.6	FALSE	1	0	0	0	0	FALSE	FALSE	FALSE
PPP1R14A	PPP1R14A iso2	Q96A00-2	64	PPP1R14A Y64	RLEELYRGMGL		1		0.311472	0.350566	4.7	6.2	FALSE	0	0	0	0	0	FALSE	FALSE	FALSE
PPP1R14B	PPP1R14B	Q96C90	29	PPP1R14B Y29	PGPRVYFQSPP		11	219	0.442294	0.433941	53.6	34.5	FALSE	1	0	0	0	0	FALSE	FALSE	FALSE
PPP1R14B	PPP1R14B	Q96C90	121	PPP1R14B Y121	LLVDCYKPTEA		1	1	0.362794	0.34202	16.3	4.7	FALSE	1	0	0	0	0	FALSE	FALSE	FALSE
PPP1R15B	PPP1R15B	Q5SWA1	650	PPP1R15B Y650	EEVTEYYISGD			2	0.38547	0.46412	25.1	49.7	FALSE	0	0	0	0	0	FALSE	FALSE	FALSE
PPP1R15B	PPP1R15B	Q5SWA1	651	PPP1R15B Y651	EVTEYYISGDE			1	0.441493	0.44241	53.2	38.7	FALSE	0	0	0	0	0	FALSE	FALSE	FALSE
PPP1R16A	PPP1R16A	Q96I34	434	PPP1R16A Y434	DRSVSYQLSPL			13	0.413885	0.411596	38.8	24.5	FALSE	0	0	0	0	0	FALSE	FALSE	FALSE
PPP1R16B	PPP1R16B	Q96T49	382	PPP1R16B Y382	QRTSTYNGDIR			1	0.338789	0.363143	9.5	8.5	FALSE	0	0	0	0	0	FALSE	FALSE	FALSE
PPP1R16B	PPP1R16B	Q96T49	435	PPP1R16B Y435	APVSAYQYALA			1	0.492934	0.53165	77.1	79.3	FALSE	0	0	0	0	0	FALSE	FALSE	FALSE
PPP1R16B	PPP1R16B	Q96T49	437	PPP1R16B Y437	VSAYQYALANG			1	0.588307	0.661087	97	99	FALSE	0	0	0	0	0	TRUE	TRUE	TRUE
PPP1R16B	PPP1R16B	Q96T49	453	PPP1R16B Y453	HEVPDYSMAYG		1		0.496577	0.524573	78.5	76.8	FALSE	0	0	0	0	0	FALSE	FALSE	FALSE
PPP1R16B	PPP1R16B	Q96T49	536	PPP1R16B Y536	NGTSVYYTVTS		1	1	0.488134	0.615694	75.2	96.5	FALSE	0	0	0	0	0	FALSE	TRUE	TRUE
PPP1R16B	PPP1R16B	Q96T49	537	PPP1R16B Y537	GTSVYYTVTSG			1	0.543796	0.604239	91.5	95.4	FALSE	0	0	0	0	0	FALSE	TRUE	TRUE
PPP1R18	PPP1R18	Q6NYC8	230	PPP1R18 Y230	PGESAYQKLGL		7	197	0.466586	0.50774	65.6	70.1	FALSE	1	0	0	0	0	FALSE	FALSE	FALSE
PPP1R18	PPP1R18	Q6NYC8	272	PPP1R18 Y272	EERQDYSEECG			5	0.37268	0.418386	19.9	27.5	FALSE	1	0	0	0	0	FALSE	FALSE	FALSE
PPP1R18	PPP1R18	Q6NYC8	454	PPP1R18 Y454	MSRLFYGVKAG			24	0.383911	0.41922	24.5	27.9	FALSE	1	0	0	0	0	FALSE	FALSE	FALSE
PPP1R2	PPP1R2	P41236	56	PPP1R2 Y56	NILATYHPADK		2	6	0.468965	0.425019	66.7	30.5	FALSE	1	0	0	0	0	FALSE	FALSE	FALSE
PPP1R2	PPP1R2	P41236	63	PPP1R2 Y63	PADKDYGLMKI		1	26	0.364479	0.393676	16.9	17.4	FALSE	1	0	0	0	0	FALSE	FALSE	FALSE
PPP1R2	PPP1R2	P41236	75	PPP1R2 Y75	EPSTPYHSMMG		3	3	0.442884	0.562008	53.9	88.2	FALSE	1	0	0	0	0	FALSE	FALSE	FALSE
PPP1R2	PPP1R2	P41236	114	PPP1R2 Y114	GLEPKYRIQEQ		2	2	0.343977	0.36402	10.8	8.7	FALSE	1	0	0	0	0	FALSE	FALSE	FALSE
PPP1R2	PPP1R2	P41236	148	PPP1R2 Y148	KRKLHYNEGLN		1	24	0.497002	0.459998	78.6	47.6	FALSE	1	0	0	0	0	FALSE	FALSE	FALSE
PPP1R26	PPP1R26	Q5T8A7	140	PPP1R26 Y140	EAIQEYLKAKS		1		0.38326	0.415999	24.2	26.4	FALSE	0	0	0	0	0	FALSE	FALSE	FALSE
PPP1R2P3	PPP1R2P3	Q6NXS1	114	PPP1R2P3 Y114	GLEPKYRIQEQ		1	1	0.343977	0.36402	10.8	8.7	FALSE	0	0	0	0	0	FALSE	FALSE	FALSE
PPP1R2P3	PPP1R2P3	Q6NXS1	148	PPP1R2P3 Y148	RRKLHYNEGLN			4	0.497242	0.451839	78.7	43.4	FALSE	0	0	0	0	0	FALSE	FALSE	FALSE
PPP1R36	PPP1R36	Q96LQ0	8	PPP1R36 Y8	RVPEFYARRKR			1	0.319444	0.401983	5.9	20.5	FALSE	0	0	0	0	0	FALSE	FALSE	FALSE
PPP1R36	PPP1R36	Q96LQ0	176	PPP1R36 Y176	KKPKSYMVGLV			1	0.439093	0.434927	51.9	35.1	FALSE	0	0	0	0	0	FALSE	FALSE	FALSE
PPP1R36	PPP1R36	Q96LQ0	199	PPP1R36 Y199	EAAQRYLAQKY			1	0.419316	0.443078	41.6	39.1	FALSE	0	0	0	0	0	FALSE	FALSE	FALSE
PPP1R36	PPP1R36	Q96LQ0	392	PPP1R36 Y392	KSFGRYPSLME		1		0.456216	0.505452	60.6	69	FALSE	0	0	0	0	0	FALSE	FALSE	FALSE
PPP1R3A	PPP1R3A	Q16821	826	PPP1R3A Y826	ETMSMYNPRKT			1	0.299547	0.37286	3.3	10.8	FALSE	0	0	0	0	0	FALSE	FALSE	FALSE
PPP1R3B	PPP1R3B	Q86XI6	172	PPP1R3B Y172	DTWKSYTDFPC			1	0.429277	0.401078	46.6	20.2	FALSE	0	0	0	0	0	FALSE	FALSE	FALSE
PPP1R3B	PPP1R3B	Q86XI6	184	PPP1R3B Y184	YVKDTYAGSDR			1	0.4825	0.499201	72.9	66.3	FALSE	0	0	0	0	0	FALSE	FALSE	FALSE
PPP1R3B	PPP1R3B	Q86XI6	213	PPP1R3B Y213	MEFAVYYECNG			1	0.449918	0.523427	57.5	76.4	FALSE	0	0	0	0	0	FALSE	FALSE	FALSE
PPP1R3B	PPP1R3B	Q86XI6	214	PPP1R3B Y214	EFAVYYECNGQ			1	0.397067	0.469081	30.5	52.1	FALSE	0	0	0	0	0	FALSE	FALSE	FALSE
PPP1R3B	PPP1R3B	Q86XI6	285	PPP1R3B Y285	KLGPYY_____	1			0.490929	0.558597	76.3	87.3	FALSE	0	0	0	0	0	FALSE	FALSE	FALSE
PPP1R3F	PPP1R3F	Q6ZSY5	281	PPP1R3F Y281	NHGRNYTVLLR			1	0.575641	0.581173	95.9	92.1	FALSE	0	0	0	0	0	TRUE	FALSE	TRUE
PPP1R3G	PPP1R3G	B7ZBB8	338	PPP1R3G Y338	CAQGEYWDNNA			1	0.419643	0.403642	41.8	21.2	FALSE	0	0	0	0	0	FALSE	FALSE	FALSE
PPP1R7	PPP1R7	Q15435	327	PPP1R7 Y327	SLETVYLERNP		2		0.428862	0.50334	46.3	68	FALSE	1	0	0	0	0	FALSE	FALSE	FALSE
PPP2CA	PPP2CA	P67775	86	PPP2CA Y86	LFMGDYVDRGY		1	1	0.383994	0.384859	24.5	14.3	FALSE	1	0	0	1	0	FALSE	FALSE	FALSE
PPP2CA	PPP2CA	P67775	248	PPP2CA Y248	LVMEGYNWCHD		2	2	0.353533	0.380707	13.4	13	FALSE	1	0	0	1	0	FALSE	FALSE	FALSE
PPP2CA	PPP2CA	P67775	265	PPP2CA Y265	FSAPNYCYRCG		1	6	0.485566	0.51683	74.1	73.9	FALSE	1	0	0	1	0	FALSE	FALSE	FALSE
PPP2CA	PPP2CA	P67775	284	PPP2CA Y284	DDTLKYSFLQF		1	12	0.608535	0.589694	98.4	93.6	FALSE	1	0	0	1	0	TRUE	TRUE	TRUE
PPP2CA	PPP2CA	P67775	307	PPP2CA Y307	RRTPDYFL___	40			0.42809	0.443515	46	39.3	FALSE	1	0	0	1	0	FALSE	FALSE	FALSE
PPP2CB	PPP2CB	P62714	86	PPP2CB Y86	LFMGDYVDRGY		1	1	0.383994	0.384859	24.5	14.3	FALSE	0	0	0	0	0	FALSE	FALSE	FALSE
PPP2CB	PPP2CB	P62714	248	PPP2CB Y248	LVMEGYNWCHD		2	2	0.353533	0.380707	13.4	13	FALSE	0	0	0	0	0	FALSE	FALSE	FALSE
PPP2CB	PPP2CB	P62714	265	PPP2CB Y265	FSAPNYCYRCG		1	6	0.485566	0.51683	74.1	73.9	FALSE	0	0	0	0	0	FALSE	FALSE	FALSE
PPP2CB	PPP2CB	P62714	284	PPP2CB Y284	DDTLKYSFLQF		1	12	0.608535	0.589694	98.4	93.6	FALSE	0	0	0	0	0	TRUE	TRUE	TRUE
PPP2R1A	PPP2R1A	P30153	495	PPP2R1A Y495	SGDPNYLHRMT		1		0.41734	0.438599	40.6	36.9	FALSE	1	0	0	1	0	FALSE	FALSE	FALSE
PPP2R1B	PPP2R1B	P30154	341	PPP2R1B Y341	NQILPYIKELV			1	0.448771	0.439847	56.9	37.5	FALSE	1	0	0	0	0	FALSE	FALSE	FALSE
PPP2R2A	PPP2R2A	P63151	440	PPP2R2A Y440	TTNNLYIFQDK			1	0.432434	0.462732	48.3	49	FALSE	1	0	0	0	0	FALSE	FALSE	FALSE
PPP2R2B	PPP2R2B	Q00005	295	PPP2R2B Y295	SHSGRYIMTRD			1	0.428766	0.462209	46.3	48.8	TRUE	0	0	0	0	0	FALSE	FALSE	FALSE
PPP2R2B	PPP2R2B	Q00005	301	PPP2R2B Y301	IMTRDYLTVKV			1	0.440633	0.510448	52.7	71.2	TRUE	0	0	0	0	0	FALSE	FALSE	FALSE
PPP2R3A	PPP2R3A	Q06190	334	PPP2R3A Y334	EQPPKYEDVVQ			1	0.454264	0.477348	59.6	56.1	FALSE	0	0	0	0	0	FALSE	FALSE	FALSE
PPP2R3B	PPP2R3B	Q9Y5P8	184	PPP2R3B Y184	KGPLFYGAGGE		1		0.415646	0.402842	39.8	20.9	FALSE	0	0	0	0	0	FALSE	FALSE	FALSE
PPP2R3C	PPP2R3C	Q969Q6	60	PPP2R3C Y60	TIPRFYYRLPA			1	0.497133	0.53084	78.7	79	FALSE	1	0	0	0	0	FALSE	FALSE	FALSE
PPP2R3C	PPP2R3C	Q969Q6	180	PPP2R3C Y180	IGLSLYDVAGQ			1	0.39056	0.435316	27.4	35.2	FALSE	1	0	0	0	0	FALSE	FALSE	FALSE
PTPA	PPP2R4	Q15257	223	PTPA Y223	KVFNRYLEVMR			12	0.466316	0.539647	65.5	82.1	FALSE	0	0	0	0	0	FALSE	FALSE	FALSE
PPP2R5A	PPP2R5A	Q15172	474	PPP2R5A Y474	KQNSAYNMHSI			1	0.391474	0.434493	27.8	34.8	FALSE	0	0	0	0	0	FALSE	FALSE	FALSE
PPP2R5B	PPP2R5B	Q15173	52	PPP2R5B Y52	SSQFRYQSNQQ			1	0.453882	0.460271	59.4	47.8	FALSE	0	0	0	0	0	FALSE	FALSE	FALSE
PPP2R5B	PPP2R5B	Q15173	126	PPP2R5B Y126	LIEPVYPDIIR			1	0.371405	0.473231	19.3	54.2	FALSE	0	0	0	0	0	FALSE	FALSE	FALSE
PPP2R5C	PPP2R5C	Q13362	79	PPP2R5C Y79	SEMVEYITHNR		1		0.391075	0.43802	27.6	36.6	FALSE	0	0	0	0	0	FALSE	FALSE	FALSE
PPP2R5C	PPP2R5C	Q13362	209	PPP2R5C Y209	INNIFYRFIYE			1	0.462913	0.542438	63.8	82.9	FALSE	0	0	0	0	0	FALSE	FALSE	FALSE
PPP2R5C	PPP2R5C	Q13362	348	PPP2R5C Y348	AERALYYWNNE		1		0.372385	0.449517	19.7	42.3	FALSE	0	0	0	0	0	FALSE	FALSE	FALSE
PPP2R5C	PPP2R5C	Q13362	349	PPP2R5C Y349	ERALYYWNNEY		1		0.470251	0.443845	67.4	39.5	FALSE	0	0	0	0	0	FALSE	FALSE	FALSE
PPP2R5C	PPP2R5C	Q13362	354	PPP2R5C Y354	YWNNEYIMSLI		1		0.413253	0.473182	38.5	54.2	FALSE	0	0	0	0	0	FALSE	FALSE	FALSE
PPP2R5C	PPP2R5C	Q13362	375	PPP2R5C Y375	MFPSLYRNSKT			3	0.398971	0.442045	31.4	38.6	FALSE	0	0	0	0	0	FALSE	FALSE	FALSE
PPP2R5D	PPP2R5D	Q14738	74	PPP2R5D Y74	LSKIKYSGGPQ			3	0.434209	0.52014	49.2	75.2	FALSE	1	0	0	0	0	FALSE	FALSE	FALSE
PPP2R5D	PPP2R5D	Q14738	451	PPP2R5D Y451	MFPALYRNSKS			4	0.37442	0.416883	20.5	26.8	FALSE	1	0	0	0	0	FALSE	FALSE	FALSE
PPP2R5D	PPP2R5D	Q14738	488	PPP2R5D Y488	DCTQQYKAEKQ		2	22	0.335226	0.367314	8.7	9.5	FALSE	1	0	0	0	0	FALSE	FALSE	FALSE
PPP2R5D	PPP2R5D	Q14738	519	PPP2R5D Y519	RLNPQYPMFRA			3	0.383372	0.466727	24.2	51	FALSE	1	0	0	0	0	FALSE	FALSE	FALSE
PPP2R5D	PPP2R5D	Q14738	532	PPP2R5D Y532	PLPPVYSMETE			7	0.471617	0.539219	68.1	82	FALSE	1	0	0	0	0	FALSE	FALSE	FALSE
PPP2R5D	PPP2R5D	Q14738	580	PPP2R5D Y580	LPQDVYTIKAL		2	91	0.47576	0.478183	70	56.5	FALSE	1	0	0	0	0	FALSE	FALSE	FALSE
PPP2R5E	PPP2R5E	Q16537	99	PPP2R5E Y99	NELVDYITISR		1	8	0.464427	0.533646	64.6	80	FALSE	0	0	0	0	0	FALSE	FALSE	FALSE
PPP3CA	PPP3CA	Q08209	119	PPP3CA Y119	LFLGDYVDRGY		1		0.407396	0.383074	35.4	13.7	FALSE	1	0	0	1	0	FALSE	FALSE	FALSE
PPP3CA	PPP3CA	Q08209	159	PPP3CA Y159	RHLTEYFTFKQ		1		0.439173	0.541121	52	82.5	FALSE	1	0	0	1	0	FALSE	FALSE	FALSE
PPP3CB	PPP3CB	P16298	128	PPP3CB Y128	LFLGDYVDRGY		1		0.407396	0.383074	35.4	13.7	FALSE	0	0	0	0	0	FALSE	FALSE	FALSE
PPP3CB	PPP3CB	P16298	168	PPP3CB Y168	RHLTEYFTFKQ		1		0.439173	0.541121	52	82.5	FALSE	0	0	0	0	0	FALSE	FALSE	FALSE
PPP3CC	PPP3CC	P48454	115	PPP3CC Y115	LFLGDYVDRGY		1		0.407396	0.383074	35.4	13.7	FALSE	0	0	0	0	0	FALSE	FALSE	FALSE
PPP4C	PPP4C	P60510	77	PPP4C Y77	VPETNYLFMGD		1		0.485094	0.54803	73.9	84.6	FALSE	1	0	0	0	0	FALSE	FALSE	FALSE
PPP4R1	PPP4R1	Q8TF05	139	PPP4R1 Y139	PIVVRYLADQN			1	0.505742	0.504058	81.7	68.3	FALSE	1	0	0	0	0	FALSE	FALSE	FALSE
PPP4R1	PPP4R1	Q8TF05	453	PPP4R1 Y453	LDQELYNSFHF			3	0.472011	0.443367	68.3	39.2	FALSE	1	0	0	0	0	FALSE	FALSE	FALSE
PPP4R1	PPP4R1	Q8TF05	950	PPP4R1 Y950	TASSTY_____		1		0.520558	0.555335	86.1	86.5	FALSE	1	0	0	0	0	FALSE	FALSE	FALSE
PPP4R4	PPP4R4	Q6NUP7	605	PPP4R4 Y605	SFFCKYFFLPA			1	0.476787	0.538144	70.4	81.6	FALSE	0	0	0	0	0	FALSE	FALSE	FALSE
PPP4R4	PPP4R4	Q6NUP7	800	PPP4R4 Y800	SSTTGYTTSVS		1		0.510028	0.598456	83.2	94.8	FALSE	0	0	0	0	0	FALSE	TRUE	TRUE
PPP5C	PPP5C	P53041	80	PPP5C Y80	TECYGYALGDA			2	0.58208	0.603119	96.5	95.3	FALSE	1	0	0	0	0	TRUE	TRUE	TRUE
PPP5C	PPP5C	P53041	119	PPP5C Y119	AALRDYETVVK			11	0.381437	0.433425	23.3	34.3	FALSE	1	0	0	0	0	FALSE	FALSE	FALSE
PPP5C	PPP5C	P53041	176	PPP5C Y176	TIEDEYSGPKL			2	0.378539	0.441835	22.1	38.4	FALSE	1	0	0	0	0	FALSE	FALSE	FALSE
PPP5C	PPP5C	P53041	313	PPP5C Y313	NMNQIYGFEGE			8	0.336991	0.383457	9.1	13.8	FALSE	1	0	0	0	0	FALSE	FALSE	FALSE
PPP5C	PPP5C	P53041	422	PPP5C Y422	ENNLDYIIRSH		1		0.409895	0.375251	36.7	11.5	FALSE	1	0	0	0	0	FALSE	FALSE	FALSE
PPP5C	PPP5C	P53041	434	PPP5C Y434	VKAEGYEVAHG			10	0.368998	0.36552	18.5	9	FALSE	1	0	0	0	0	FALSE	FALSE	FALSE
PPP6C	PPP6C	O00743	18	PPP6C Y18	ARLCKYLPEND			1	0.415391	0.391532	39.6	16.7	TRUE	1	0	0	1	0	FALSE	FALSE	FALSE
PPP6C	PPP6C	O00743	261	PPP6C Y261	WSAPNYCYRCG		1	9	0.480757	0.506994	72.1	69.8	TRUE	1	0	0	1	0	FALSE	FALSE	FALSE
DESI2	PPPDE1	Q9BSY9	47	DESI2 Y47	YGGHPYPFSGI			1	0.35636	0.414454	14.3	25.7	FALSE	0	0	0	0	0	FALSE	FALSE	FALSE
PPM1A	PPPM1A	P35813	311	PPM1A Y311	AELDKYLECRV			1	0.410698	0.419871	37.1	28.2	FALSE	1	0	0	0	0	FALSE	FALSE	FALSE
PPM1A	PPPM1A	P35813	362	PPM1A Y362	VIEAVYNRLNP			9	0.410717	0.478904	37.1	56.8	FALSE	1	0	0	0	0	FALSE	FALSE	FALSE
PPT1	PPT1	P50897	66	PPT1 Y66	KIPGIYVLSLE			1	0.476891	0.498349	70.4	65.9	FALSE	1	0	0	0	0	FALSE	FALSE	FALSE
PPT1	PPT1	P50897	172	PPT1 Y172	LNAGAYSKVVQ			1	0.495053	0.627025	77.8	97.3	FALSE	1	0	0	0	0	FALSE	TRUE	TRUE
PPT1	PPT1	P50897	185	PPT1 Y185	LVQAEYWHDPI		1		0.348408	0.386058	12	14.8	FALSE	1	0	0	0	0	FALSE	FALSE	FALSE
PPT1	PPT1	P50897	264	PPT1 Y264	QETSLYTQDRL		1		0.474386	0.526586	69.3	77.6	FALSE	1	0	0	0	0	FALSE	FALSE	FALSE
PPWD1	PPWD1	Q96BP3	274	PPWD1 Y274	TDTDLYEFAKC		1	5	0.299373	0.371203	3.3	10.4	FALSE	0	0	0	0	0	FALSE	FALSE	FALSE
PQBP1	PQBP1	O60828	33	PQBP1 Y33	IIAEDYDDDPV		1	15	0.311024	0.284713	4.7	0.5	FALSE	1	0	0	0	0	FALSE	FALSE	FALSE
PQBP1	PQBP1	O60828	146	PQBP1 Y146	DRERGYDKVDR			8	0.353745	0.349839	13.5	6.1	FALSE	1	0	0	0	0	FALSE	FALSE	FALSE
PQBP1	PQBP1	O60828	187	PQBP1 Y187	EELAPYPKSKK		1		0.246055	0.327631	0.4	2.9	FALSE	1	0	0	0	0	FALSE	FALSE	FALSE
PQBP1	PQBP1	O60828	209	PQBP1 Y209	MDPSSYSDAPR			13	0.435399	0.468233	49.8	51.7	FALSE	1	0	0	0	0	FALSE	FALSE	FALSE
PQBP1	PQBP1 iso3	O60828-3	33	PQBP1 Y33	IIAEDYDDDPV			1	0.311024	0.284713	4.7	0.5	FALSE	0	0	0	0	0	FALSE	FALSE	FALSE
PQLC1	PQLC1	Q8N2U9	249	PQLC1 Y249	ILGQAYAFARH			1	0.481554	0.562932	72.5	88.5	FALSE	0	0	0	0	0	FALSE	FALSE	FALSE
PGR	PR	P06401	87	PGR Y87	DVEGAYSRAEA			1	0.393362	0.457586	28.7	46.4	TRUE	0	0	0	0	0	FALSE	FALSE	FALSE
PRAMEF1	PRAMEF1	O95521	321	PRAMEF1 Y321	YPSLGYLKHLN			1	0.506132	0.538072	81.8	81.6	FALSE	0	0	0	0	0	FALSE	FALSE	FALSE
PRAMEF13	PRAMEF13	Q5VWM6	321	PRAMEF13 Y321	YPSLGYLKHLN			1	0.506132	0.538072	81.8	81.6	FALSE	0	0	0	0	0	FALSE	FALSE	FALSE
PRAMEF14	PRAMEF14	Q5SWL7	273	PRAMEF14 Y273	YPSLGYLKHLN			1	0.506132	0.538072	81.8	81.6	FALSE	0	0	0	0	0	FALSE	FALSE	FALSE
PRAMEF18	PRAMEF18	Q5VWM3	412	PRAMEF18 Y412	LSLETYPAPRE		1		0.426722	0.385939	45.3	14.7	FALSE	0	0	0	0	0	FALSE	FALSE	FALSE
PRAMEF19	PRAMEF19	Q5SWL8	412	PRAMEF19 Y412	LSLETYPAPRE		1		0.426722	0.385939	45.3	14.7	FALSE	0	0	0	0	0	FALSE	FALSE	FALSE
PRAMEF20	PRAMEF20	Q5VT98	246	PRAMEF20 Y246	DIDSRYISPEQ			1	0.455078	0.424159	60	30	FALSE	0	0	0	0	0	FALSE	FALSE	FALSE
PRAMEF22	PRAMEF22	A3QJZ6	318	PRAMEF22 Y318	KCLPRYPSLSQ			1	0.495068	0.510302	77.8	71.1	FALSE	0	0	0	0	0	FALSE	FALSE	FALSE
PRAMEF22	PRAMEF22	A3QJZ6	414	PRAMEF22 Y414	LSLETYPAPRE		1		0.426722	0.385939	45.3	14.7	FALSE	0	0	0	0	0	FALSE	FALSE	FALSE
PRAMEF5	PRAMEF5	Q5TYX0	420	PRAMEF5 Y420	APRESYDADGT			1	0.364808	0.348124	17.1	5.7	FALSE	0	0	0	0	0	FALSE	FALSE	FALSE
AKT1S1	PRAS40	Q96B36	256	AKT1S1 Y256	KLKRKY_____			2	0.445673	0.48198	55.4	58.4	FALSE	0	0	0	0	0	FALSE	FALSE	FALSE
PRC1	PRC1	O43663	464	PRC1 Y464	ETEMLYGSAPR	1	8	47	0.304855	0.353703	3.9	6.6	FALSE	1	0	0	0	0	FALSE	FALSE	FALSE
PRC1	PRC1	O43663	511	PRC1 Y511	FGGTVYHSPVS			7	0.478138	0.537089	71	81.3	FALSE	1	0	0	0	0	FALSE	FALSE	FALSE
PRC1	PRC1	O43663	560	PRC1 Y560	ILSGGYPGSAP		1		0.324519	0.38287	6.7	13.6	FALSE	1	0	0	0	0	FALSE	FALSE	FALSE
PRCC	PRCC	Q92733	459	PRCC Y459	KHQITYLIHQA			1	0.571731	0.534757	95.5	80.5	FALSE	0	0	0	0	0	TRUE	FALSE	TRUE
PRDM13	PRDM13	Q9H4Q3	95	PRDM13 Y95	GGQIFYRALRD			1	0.440767	0.493834	52.8	63.8	FALSE	0	0	0	0	0	FALSE	FALSE	FALSE
PRDM13	PRDM13	Q9H4Q3	492	PRDM13 Y492	GGLLKYPESIS			1	0.40159	0.373566	32.6	11.1	FALSE	0	0	0	0	0	FALSE	FALSE	FALSE
PRDM14	PRDM14	Q9GZV8	29	PRDM14 Y29	QNLAAYYTPFP			1	0.564305	0.541219	94.6	82.6	FALSE	0	0	0	0	0	TRUE	FALSE	TRUE
PRDM14	PRDM14	Q9GZV8	30	PRDM14 Y30	NLAAYYTPFPS			1	0.489057	0.541561	75.6	82.6	FALSE	0	0	0	0	0	FALSE	FALSE	FALSE
PRDM14	PRDM14	Q9GZV8	39	PRDM14 Y39	PSYGHYRNSLA			1	0.475084	0.505002	69.6	68.8	FALSE	0	0	0	0	0	FALSE	FALSE	FALSE
PRDM14	PRDM14	Q9GZV8	414	PRDM14 Y414	FTYKYYRDKHL			2	0.403423	0.404588	33.5	21.6	FALSE	0	0	0	0	0	FALSE	FALSE	FALSE
PRDM15	PRDM15	P57071	1140	PRDM15 Y1140	KGIKEYECKEC			1	0.264853	0.257224	0.9	0.1	FALSE	0	0	0	0	0	FALSE	FALSE	FALSE
PRDM15	PRDM15	P57071	1205	PRDM15 Y1205	VCDKKYVTEYM			5	0.420931	0.43248	42.3	33.9	FALSE	0	0	0	0	0	FALSE	FALSE	FALSE
PRDM15	PRDM15	P57071	1209	PRDM15 Y1209	KYVTEYMLQKH			5	0.494637	0.566019	77.7	89.1	FALSE	0	0	0	0	0	FALSE	FALSE	FALSE
PRDM16	PRDM16	Q9HAZ2	193	PRDM16 Y193	ISEQIYYKVIK			1	0.421619	0.546497	42.7	84.2	FALSE	0	0	0	0	0	FALSE	FALSE	FALSE
PRDM16	PRDM16	Q9HAZ2	194	PRDM16 Y194	SEQIYYKVIKD			1	0.470343	0.575307	67.4	91	FALSE	0	0	0	0	0	FALSE	FALSE	FALSE
PRDM2	PRDM2	Q13029	896	PRDM2 Y896	VLLNEYNGIDL		2		0.448408	0.481933	56.8	58.4	FALSE	0	0	0	0	0	FALSE	FALSE	FALSE
PRDM2	PRDM2	Q13029	1295	PRDM2 Y1295	GLNQHYPSFKP			1	0.424117	0.474296	43.9	54.7	FALSE	0	0	0	0	0	FALSE	FALSE	FALSE
PRDM4	PRDM4	Q9UKN5	646	PRDM4 Y646	TGQKNYRCTLC			1	0.367511	0.377734	18	12.2	FALSE	0	0	0	0	0	FALSE	FALSE	FALSE
PRDM4	PRDM4	Q9UKN5	678	PRDM4 Y678	NLKCDYCDKLF			1	0.472092	0.454444	68.3	44.7	FALSE	0	0	0	0	0	FALSE	FALSE	FALSE
PRDM5	PRDM5	Q9NQX1	69	PRDM5 Y69	KGEVLYILDAT			1	0.441488	0.468673	53.2	51.9	FALSE	0	0	0	0	0	FALSE	FALSE	FALSE
PRDM7	PRDM7	Q9NQW5	181	PRDM7 Y181	TEGKMYSLRER			1	0.372695	0.428661	19.9	32.2	FALSE	0	0	0	0	0	FALSE	FALSE	FALSE
PRDM7	PRDM7	Q9NQW5	191	PRDM7 Y191	RKGHAYKEISE			1	0.457162	0.502419	61.1	67.6	FALSE	0	0	0	0	0	FALSE	FALSE	FALSE
PRDM9	PRDM9	Q9NQV7	181	PRDM9 Y181	TERKMYSLRER			1	0.369594	0.431671	18.7	33.5	FALSE	0	0	0	0	0	FALSE	FALSE	FALSE
PRDM9	PRDM9	Q9NQV7	191	PRDM9 Y191	RKGHAYKEVSE			1	0.44729	0.473186	56.2	54.2	FALSE	0	0	0	0	0	FALSE	FALSE	FALSE
PRDX1	PRDX1	Q06830	34	PRDX1 Y34	ISLSDYKGKYV		1	5	0.336359	0.352822	8.9	6.5	FALSE	1	0	0	0	0	FALSE	FALSE	FALSE
PRDX1	PRDX1	Q06830	116	PRDX1 Y116	TIAQDYGVLKA		3	7	0.464255	0.509238	64.5	70.7	FALSE	1	0	0	0	0	FALSE	FALSE	FALSE
PRDX1	PRDX1	Q06830	194	PRDX1 Y194	QKSKEYFSKQK	1	4	128	0.308535	0.355231	4.4	6.9	FALSE	1	0	0	0	0	FALSE	FALSE	FALSE
PRDX2	PRDX2	P32119	115	PRDX2 Y115	RLSEDYGVLKT	1	2		0.39911	0.477023	31.5	55.9	FALSE	1	0	0	0	0	FALSE	FALSE	FALSE
PRDX2	PRDX2	P32119	126	PRDX2 Y126	DEGIAYRGLFI		1	3	0.4655	0.467456	65.1	51.3	FALSE	1	0	0	0	0	FALSE	FALSE	FALSE
PRDX2	PRDX2	P32119	193	PRDX2 Y193	DDSKEYFSKHN	1	4	106	0.278908	0.331817	1.6	3.5	FALSE	1	0	0	0	0	FALSE	FALSE	FALSE
PRDX3	PRDX3	P30048	71	PRDX3 Y71	TQHAPYFKGTA		1	5	0.386864	0.452217	25.7	43.6	TRUE	1	0	0	1	0	FALSE	FALSE	FALSE
PRDX3	PRDX3	P30048	172	PRDX3 Y172	QISRDYGVLLE		1		0.438494	0.504061	51.6	68.3	TRUE	1	0	0	1	0	FALSE	FALSE	FALSE
PRDX4	PRDX4	Q13162	188	PRDX4 Y188	QISKDYGVYLE		1		0.343109	0.441061	10.5	38	FALSE	1	0	0	0	0	FALSE	FALSE	FALSE
PRDX4	PRDX4	Q13162	191	PRDX4 Y191	KDYGVYLEDSG		1		0.452402	0.482978	58.6	58.9	FALSE	1	0	0	0	0	FALSE	FALSE	FALSE
PRDX4	PRDX4	Q13162	266	PRDX4 Y266	AGKLKYFDKLN		1		0.408873	0.401457	36.2	20.4	FALSE	1	0	0	0	0	FALSE	FALSE	FALSE
PRDX6	PRDX6	P30041	89	PRDX6 Y89	KDINAYNCEEP		3	53	0.338049	0.360703	9.3	7.9	FALSE	1	0	0	1	0	FALSE	FALSE	FALSE
PREB	PREB	Q9HCU5	10	PREB Y10	RAPELYRAPFP	1			0.463475	0.38721	64.1	15.2	FALSE	1	0	0	0	0	FALSE	FALSE	FALSE
PREB	PREB	Q9HCU5	177	PREB Y177	GGTDGYVRVWK			2	0.408721	0.474232	36.1	54.6	FALSE	1	0	0	0	0	FALSE	FALSE	FALSE
MOB4	PREI3	Q9Y3A3	141	MOB4 Y141	LNSNKYFPSRV			7	0.35701	0.429184	14.5	32.4	FALSE	1	0	0	0	0	FALSE	FALSE	FALSE
MOB4	PREI3	Q9Y3A3	198	MOB4 Y198	KFVMKYNLMSK			1	0.453334	0.445752	59.1	40.4	FALSE	1	0	0	0	0	FALSE	FALSE	FALSE
PRELID1	PRELID1	Q9Y255	4	PRELID1 Y4	__MVKYFLGQS			2	0.463424	0.493311	64	63.7	TRUE	0	0	0	0	0	FALSE	FALSE	FALSE
PRELID1	PRELID1	Q9Y255	164	PRELID1 Y164	MKGFEYILAKL			1	0.412588	0.422495	38.2	29.3	TRUE	0	0	0	0	0	FALSE	FALSE	FALSE
PRELID2	PRELID2	Q8N945	52	PRELID2 Y52	STGVIYRKRIA		1		0.35566	0.42844	14.1	32	FALSE	0	0	0	0	0	FALSE	FALSE	FALSE
PRELP	PRELP	P51888	156	PRELP Y156	GLVFLYMEKNQ			1	0.430266	0.448652	47.1	41.8	FALSE	0	0	0	0	0	FALSE	FALSE	FALSE
PREP	PREP	P48147	19	PREP Y19	TAVQDYHGHKI			2	0.359563	0.383744	15.3	13.9	FALSE	1	0	0	0	0	FALSE	FALSE	FALSE
PREP	PREP	P48147	28	PREP Y28	KICDPYAWLED			1	0.506728	0.554761	82.1	86.4	FALSE	1	0	0	0	0	FALSE	FALSE	FALSE
PREP	PREP	P48147	71	PREP Y71	RMTELYDYPKY		4	108	0.407815	0.425656	35.7	30.7	FALSE	1	0	0	0	0	FALSE	FALSE	FALSE
PREP	PREP	P48147	73	PREP Y73	TELYDYPKYSC		1	4	0.374589	0.45341	20.6	44.2	FALSE	1	0	0	0	0	FALSE	FALSE	FALSE
PREP	PREP	P48147	90	PREP Y90	RYFYFYNTGLQ			5	0.455385	0.559415	60.2	87.5	FALSE	1	0	0	0	0	FALSE	FALSE	FALSE
PREP	PREP	P48147	246	PREP Y246	SDDGRYVLLSI		1		0.52468	0.51505	87.2	73.2	FALSE	1	0	0	0	0	FALSE	FALSE	FALSE
PREP	PREP	P48147	435	PREP Y435	IDASDYQTVQI		1		0.454313	0.512726	59.6	72.2	FALSE	1	0	0	0	0	FALSE	FALSE	FALSE
PREP	PREP	P48147	442	PREP Y442	TVQIFYPSKDG			1	0.417198	0.42983	40.5	32.7	FALSE	1	0	0	0	0	FALSE	FALSE	FALSE
PREP	PREP	P48147	510	PREP Y510	RGGGEYGETWH		1		0.462082	0.424608	63.3	30.3	FALSE	1	0	0	0	0	FALSE	FALSE	FALSE
PREP	PREP	P48147	658	PREP Y658	IATLQYIVGRS		1	6	0.469836	0.495393	67.2	64.6	FALSE	1	0	0	0	0	FALSE	FALSE	FALSE
PREPL	PREPL	Q4J6C6	479	PREPL Y479	LLVHVYGAYGM		1		0.448682	0.524114	56.9	76.6	FALSE	1	0	0	0	0	FALSE	FALSE	FALSE
PREX1	PREX1	Q8TCU6	1166	PREX1 Y1166	HDTMSYRDSYS			1	0.448217	0.385605	56.7	14.6	FALSE	0	0	0	0	0	FALSE	FALSE	FALSE
PREX1	PREX1	Q8TCU6	1442	PREX1 Y1442	LKVIFYLDSYH			1	0.567117	0.497272	95	65.4	FALSE	0	0	0	0	0	TRUE	FALSE	TRUE
PREX2	PREX2	Q70Z35	386	PREX2 Y386	QGEKLYKMMCR			1	0.299052	0.347317	3.2	5.6	FALSE	0	0	0	0	0	FALSE	FALSE	FALSE
PREX2	PREX2	Q70Z35	1013	PREX2 Y1013	GHGLRYLLKEE			1	0.466806	0.413131	65.7	25.2	FALSE	0	0	0	0	0	FALSE	FALSE	FALSE
PREX2	PREX2	Q70Z35	1026	PREX2 Y1026	ETQDIYQKLLG			1	0.439127	0.498795	51.9	66.1	FALSE	0	0	0	0	0	FALSE	FALSE	FALSE
PREX2	PREX2	Q70Z35	1558	PREX2 Y1558	GLPPRYIMQAT			1	0.471748	0.476656	68.2	55.7	FALSE	0	0	0	0	0	FALSE	FALSE	FALSE
PRG3	PRG3	Q9Y2Y8	146	PRG3 Y146	DFNFNYRIQCC			1	0.36753	0.361861	18	8.2	FALSE	0	0	0	0	0	FALSE	FALSE	FALSE
PRG4	PRG4	Q92954	100	PRG4 Y100	KCCPDYESFCA			1	0.388173	0.420734	26.3	28.6	FALSE	0	0	0	0	0	FALSE	FALSE	FALSE
PRG4	PRG4	Q92954	1365	PRG4 Y1365	RKPDGYDYYAF		1		0.505044	0.466571	81.5	51	FALSE	0	0	0	0	0	FALSE	FALSE	FALSE
PRG4	PRG4 iso5	Q92954-5	9	PRG4 Y9	KTLPIYLLLLL		1		0.583776	0.589223	96.6	93.5	FALSE	0	0	0	0	0	TRUE	TRUE	TRUE
PRIM2	PRI2	P49643	63	PRIM2 Y63	NLGVSYVKGTE		1		0.456666	0.516864	60.9	73.9	FALSE	1	0	0	0	0	FALSE	FALSE	FALSE
PRIM2	PRI2	P49643	201	PRIM2 Y201	RGRKVYLEDGF			2	0.49835	0.425566	79.2	30.7	FALSE	1	0	0	0	0	FALSE	FALSE	FALSE
PRIM2	PRI2	P49643	208	PRIM2 Y208	EDGFAYVPLKD			2	0.443895	0.494606	54.5	64.2	FALSE	1	0	0	0	0	FALSE	FALSE	FALSE
PRIM2	PRI2	P49643	381	PRIM2 Y381	PSQGDYHGCPF		2	76	0.436122	0.417137	50.2	26.9	FALSE	1	0	0	0	0	FALSE	FALSE	FALSE
PRIM2	PRI2	P49643	401	PRIM2 Y401	QKLQSYKISPG		1	1	0.389366	0.328611	26.9	3	FALSE	1	0	0	0	0	FALSE	FALSE	FALSE
HELZ2	PRIC285	Q9BYK8	815	HELZ2 Y815	KVQEAYNTWPS			1	0.349281	0.415307	12.3	26.1	FALSE	1	0	0	0	0	FALSE	FALSE	FALSE
HELZ2	PRIC285	Q9BYK8	1304	HELZ2 Y1304	ILGLEYSLRVP		1		0.435905	0.492937	50.1	63.5	FALSE	1	0	0	0	0	FALSE	FALSE	FALSE
HELZ2	PRIC285	Q9BYK8	1507	HELZ2 Y1507	RSDCFYEQPDE		1		0.494742	0.433863	77.8	34.5	FALSE	1	0	0	0	0	FALSE	FALSE	FALSE
HELZ2	PRIC285	Q9BYK8	1615	HELZ2 Y1615	ARTQDYEQMVD			1	0.403093	0.406355	33.4	22.4	FALSE	1	0	0	0	0	FALSE	FALSE	FALSE
HELZ2	PRIC285	Q9BYK8	2294	HELZ2 Y2294	QAPNPYSSEIK		1	1	0.432705	0.536884	48.4	81.2	FALSE	1	0	0	0	0	FALSE	FALSE	FALSE
PRICKLE2	PRICKLE2	Q7Z3G6	182	PRICKLE2 Y182	QDGKIYCGRHH			1	0.361953	0.384723	16	14.3	FALSE	0	0	0	0	0	FALSE	FALSE	FALSE
PRICKLE2	PRICKLE2	Q7Z3G6	472	PRICKLE2 Y472	ECREDYYPGRL		1		0.285186	0.357626	2	7.4	FALSE	0	0	0	0	0	FALSE	FALSE	FALSE
PRICKLE2	PRICKLE2	Q7Z3G6	473	PRICKLE2 Y473	CREDYYPGRLR		1		0.194351	0.274315	0	0.3	FALSE	0	0	0	0	0	FALSE	FALSE	FALSE
PRICKLE2	PRICKLE2	Q7Z3G6	813	PRICKLE2 Y813	ELLHKYSSYGL			1	0.472845	0.554673	68.6	86.3	FALSE	0	0	0	0	0	FALSE	FALSE	FALSE
PRICKLE4	PRICKLE4	Q2TBC4	96	PRICKLE4 Y96	LKPGEYGVFAA			9	0.425908	0.441878	44.9	38.5	FALSE	0	0	0	0	0	FALSE	FALSE	FALSE
PRIM1	PRIM1	P49642	188	PRIM1 Y188	SGIVEYLSLVK		2	1	0.488585	0.546516	75.4	84.2	FALSE	1	1	0	0	0	FALSE	FALSE	FALSE
PRIM1	PRIM1	P49642	391	PRIM1 Y391	TSLAPYVKVFE			1	0.518304	0.569722	85.5	90	FALSE	1	1	0	0	0	FALSE	FALSE	FALSE
PRIMA1	PRIMA1	Q86XR5	135	PRIMA1 Y135	TSVAEYPMSAS		1		0.341028	0.384286	10	14.1	FALSE	0	0	0	0	0	FALSE	FALSE	FALSE
PRKCSH	PRKCSH	P14314	423	PRKCSH Y423	LTTNEYVYRLC		1	5	0.400204	0.489153	32	61.9	FALSE	0	0	0	0	0	FALSE	FALSE	FALSE
PRKD1	PRKD1	Q15139	95	PRKD1 Y95	PECGFYGMYDK	2			0.410178	0.438402	36.9	36.8	FALSE	1	0	0	0	0	FALSE	FALSE	FALSE
PRKD1	PRKD1	Q15139	432	PRKD1 Y432	GWMVHYTSKDT	1		1	0.58997	0.575594	97.2	91	FALSE	1	0	0	0	0	TRUE	FALSE	TRUE
PRKD1	PRKD1	Q15139	443	PRKD1 Y443	LRKRHYWRLDS			1	0.580873	0.540609	96.4	82.4	FALSE	1	0	0	0	0	TRUE	FALSE	TRUE
PRKD1	PRKD1	Q15139	463	PRKD1 Y463	TGSRYYKEIPL	6			0.458568	0.510959	61.8	71.4	FALSE	1	0	0	0	0	FALSE	FALSE	FALSE
PRKD1	PRKD1	Q15139	502	PRKD1 Y502	ANVVYYVGENV	1			0.467252	0.52188	65.9	75.8	FALSE	1	0	0	0	0	FALSE	FALSE	FALSE
PRKD1	PRKD1	Q15139	749	PRKD1 Y749	VGTPAYLAPEV			7	0.504176	0.463478	81.2	49.4	FALSE	1	0	0	0	0	FALSE	FALSE	FALSE
PRKD2	PRKD2	Q9BZL6	87	PRKD2 Y87	PECGFYGLYDK	1			0.434663	0.444066	49.4	39.6	FALSE	0	0	0	0	0	FALSE	FALSE	FALSE
PRKD2	PRKD2	Q9BZL6	246	PRKD2 Y246	SSASSYTGRPI			4	0.438766	0.454561	51.7	44.8	FALSE	0	0	0	0	0	FALSE	FALSE	FALSE
PRKD2	PRKD2	Q9BZL6	272	PRKD2 Y272	FLIHSYTRPTV			1	0.568995	0.520311	95.2	75.2	FALSE	0	0	0	0	0	TRUE	FALSE	TRUE
PRKD2	PRKD2	Q9BZL6	378	PRKD2 Y378	QSSLGYIPLMR			16	0.520874	0.51614	86.1	73.6	FALSE	0	0	0	0	0	FALSE	FALSE	FALSE
PRKD2	PRKD2	Q9BZL6	438	PRKD2 Y438	TTNRYYKEIPL			1	0.467116	0.51655	65.9	73.8	FALSE	0	0	0	0	0	FALSE	FALSE	FALSE
PRKD2	PRKD2	Q9BZL6	717	PRKD2 Y717	VGTPAYLAPEV		2	43	0.504176	0.463478	81.2	49.4	FALSE	0	0	0	0	0	FALSE	FALSE	FALSE
PRKD3	PRKD3	O94806	456	PRKD3 Y456	ESGSKYYKEIP		1		0.369789	0.473768	18.7	54.4	FALSE	0	0	0	0	0	FALSE	FALSE	FALSE
PRKD3	PRKD3	O94806	742	PRKD3 Y742	VGTPAYLAPEV			8	0.504176	0.463478	81.2	49.4	FALSE	0	0	0	0	0	FALSE	FALSE	FALSE
PRKRIP1	PRKRIP1	Q9H875	82	PRKRIP1 Y82	GEFHVYRHLRR		1		0.354751	0.453908	13.8	44.5	FALSE	0	0	0	0	0	FALSE	FALSE	FALSE
PRKRIP1	PRKRIP1	Q9H875	90	PRKRIP1 Y90	LRRREYQRQDY			1	0.377084	0.354859	21.6	6.8	FALSE	0	0	0	0	0	FALSE	FALSE	FALSE
THAP12	PRKRIR	O43422	330	THAP12 Y330	CRGQAYIVSSG			1	0.419188	0.407267	41.5	22.7	FALSE	1	0	0	0	0	FALSE	FALSE	FALSE
PRLR	PRLR	P16471	202	PRLR Y202	HPGQKYLVQVR			1	0.430702	0.431683	47.4	33.5	FALSE	0	0	0	0	0	FALSE	FALSE	FALSE
PRLR	PRLR	P16471	509	PRLR Y509	AKPLDYVEIHK		1	3	0.527883	0.519058	88	74.8	FALSE	0	0	0	0	0	FALSE	FALSE	FALSE
PRLR	PRLR	P16471	611	PRLR Y611	LGGLDYLDPAC			5	0.49502	0.401701	77.8	20.4	FALSE	0	0	0	0	0	FALSE	FALSE	FALSE
PRM2	PRM2	P04554	44	PRM2 Y44	EHVEVYERTHG		1	1	0.352177	0.355037	13.1	6.9	FALSE	0	0	0	0	0	FALSE	FALSE	FALSE
PRMT1	PRMT1	Q99873	52	PRMT1 Y52	MTSKDYYFDSY		1	1	0.357054	0.413218	14.5	25.2	FALSE	0	0	0	0	0	FALSE	FALSE	FALSE
PRMT1	PRMT1	Q99873	53	PRMT1 Y53	TSKDYYFDSYA		1	1	0.483005	0.48376	73.1	59.3	FALSE	0	0	0	0	0	FALSE	FALSE	FALSE
PRMT1	PRMT1	Q99873	199	PRMT1 Y199	DRATLYVTAIE		1		0.433584	0.532385	48.9	79.6	FALSE	0	0	0	0	0	FALSE	FALSE	FALSE
PRMT1	PRMT1	Q99873	258	PRMT1 Y258	KEVDIYTVKVE		1		0.406053	0.437782	34.7	36.5	FALSE	0	0	0	0	0	FALSE	FALSE	FALSE
PRMT1	PRMT1	Q99873	309	PRMT1 Y309	SPESPYTHWKQ	1	12	110	0.437099	0.519797	50.8	75.1	FALSE	0	0	0	0	0	FALSE	FALSE	FALSE
PRMT2	PRMT2	P55345	41	PRMT2 Y41	VAIADYAATDE		1		0.475249	0.484376	69.7	59.6	FALSE	0	0	0	0	0	FALSE	FALSE	FALSE
PRMT3	PRMT3	O60678	87	PRMT3 Y87	HGLEFYGYIKL	1			0.449621	0.530915	57.3	79.1	FALSE	1	0	0	0	0	FALSE	FALSE	FALSE
PRMT3	PRMT3	O60678	248	PRMT3 Y248	YRDFIYQNPHI			1	0.484894	0.423025	73.9	29.5	FALSE	1	0	0	0	0	FALSE	FALSE	FALSE
PRMT3	PRMT3	O60678	387	PRMT3 Y387	FWDDVYGFKMS			5	0.294259	0.365185	2.8	9	FALSE	1	0	0	0	0	FALSE	FALSE	FALSE
PRMT5	PRMT5	O14744	280	PRMT5 Y280	KEFCSYLQYLE			16	0.469078	0.548707	66.8	84.8	FALSE	1	0	0	0	0	FALSE	FALSE	FALSE
PRMT5	PRMT5	O14744	283	PRMT5 Y283	CSYLQYLEYLS			6	0.560673	0.594938	94.1	94.4	FALSE	1	0	0	0	0	TRUE	TRUE	TRUE
PRMT5	PRMT5	O14744	286	PRMT5 Y286	LQYLEYLSQNR			20	0.431354	0.468194	47.7	51.7	FALSE	1	0	0	0	0	FALSE	FALSE	FALSE
PRMT5	PRMT5	O14744	297	PRMT5 Y297	PPPNAYELFAK	1			0.463662	0.474686	64.2	54.9	FALSE	1	0	0	0	0	FALSE	FALSE	FALSE
PRMT5	PRMT5	O14744	304	PRMT5 Y304	LFAKGYEDYLQ	1			0.40814	0.447325	35.8	41.1	FALSE	1	0	0	0	0	FALSE	FALSE	FALSE
PRMT5	PRMT5	O14744	307	PRMT5 Y307	KGYEDYLQSPL	1			0.367104	0.405889	17.8	22.2	FALSE	1	0	0	0	0	FALSE	FALSE	FALSE
PRMT5	PRMT5	O14744	324	PRMT5 Y324	LESQTYEVFEK	1			0.440891	0.434006	52.8	34.6	FALSE	1	0	0	0	0	FALSE	FALSE	FALSE
PRMT5	PRMT5	O14744	342	PRMT5 Y342	YQQAIYKCLLD			72	0.46724	0.530528	65.9	78.9	FALSE	1	0	0	0	0	FALSE	FALSE	FALSE
PRMT6	PRMT6	Q96LA8	215	PRMT6 Y215	QVKQHYGVDMS		1		0.473607	0.499879	69	66.5	FALSE	0	0	0	0	0	FALSE	FALSE	FALSE
PRMT6	PRMT6	Q96LA8	324	PRMT6 Y324	KQALLYLNEPV			1	0.447847	0.439231	56.5	37.2	FALSE	0	0	0	0	0	FALSE	FALSE	FALSE
PRMT7	PRMT7	Q9NVM4	24	PRMT7 Y24	EEDEHYDYHQE			2	0.368786	0.397666	18.4	18.9	FALSE	0	0	0	0	0	FALSE	FALSE	FALSE
PRMT7	PRMT7	Q9NVM4	26	PRMT7 Y26	DEHYDYHQEIA			3	0.355067	0.453177	13.9	44.1	FALSE	0	0	0	0	0	FALSE	FALSE	FALSE
PRMT8	PRMT8	Q9NR22	189	PRMT8 Y189	SEWMGYCLFYE			1	0.473679	0.483625	69	59.2	FALSE	0	0	0	0	0	FALSE	FALSE	FALSE
PRMT8	PRMT8	Q9NR22	193	PRMT8 Y193	GYCLFYESMLN			1	0.488416	0.509593	75.3	70.9	FALSE	0	0	0	0	0	FALSE	FALSE	FALSE
PRMT8	PRMT8	Q9NR22	222	PRMT8 Y222	DRAALYVVAIE			1	0.393064	0.454518	28.6	44.8	FALSE	0	0	0	0	0	FALSE	FALSE	FALSE
PRMT8	PRMT8	Q9NR22	281	PRMT8 Y281	KEVDIYTVKTE		1		0.405772	0.42977	34.6	32.7	FALSE	0	0	0	0	0	FALSE	FALSE	FALSE
PRNP	PRNP	P04156	38	PRNP Y38	TGGSRYPGQGS		1		0.310538	0.375425	4.6	11.6	FALSE	0	0	0	0	0	FALSE	FALSE	FALSE
PRNP	PRNP	P04156	145	PRNP Y145	HFGSDYEDRYY	1			0.398206	0.381877	31.1	13.3	FALSE	0	0	0	0	0	FALSE	FALSE	FALSE
PROB1	PROB1	E7EW31	891	PROB1 Y891	PESGRYYFVEA			3	0.492475	0.541423	76.9	82.6	FALSE	0	0	0	0	0	FALSE	FALSE	FALSE
PROB1	PROB1	E7EW31	892	PROB1 Y892	ESGRYYFVEAP			3	0.394894	0.446829	29.5	40.9	FALSE	0	0	0	0	0	FALSE	FALSE	FALSE
PRODH2	PRODH2 iso2	Q9UF12	404	PRODH2 Y404	PTQPDYEATSQ			1	0.393916	0.418579	29	27.6	FALSE	0	0	0	0	0	FALSE	FALSE	FALSE
PFN1	profilin 1	P07737	7	PFN1 Y7	AGWNAYIDNLM		2		0.413321	0.425863	38.5	30.8	FALSE	1	1	0	0	0	FALSE	FALSE	FALSE
PFN1	profilin 1	P07737	25	PFN1 Y25	AAIVGYKDSPS			5	0.388898	0.377615	26.7	12.1	FALSE	1	1	0	0	0	FALSE	FALSE	FALSE
PFN1	profilin 1	P07737	60	PFN1 Y60	DRSSFYVNGLT	1	3	63	0.397041	0.457078	30.5	46.1	FALSE	1	1	0	0	0	FALSE	FALSE	FALSE
PFN1	profilin 1	P07737	129	PFN1 Y129	INKKCYEMASH	2	21	614	0.402211	0.415739	32.9	26.3	FALSE	1	1	0	0	0	FALSE	FALSE	FALSE
PFN1	profilin 1	P07737	140	PFN1 Y140	LRRSQY_____			1	0.474892	0.517813	69.6	74.3	FALSE	1	1	0	0	0	FALSE	FALSE	FALSE
PFN2	profilin 2	P35080	7	PFN2 Y7	AGWQSYVDNLM		1		0.449821	0.427162	57.4	31.4	FALSE	1	0	0	0	0	FALSE	FALSE	FALSE
PFN2	profilin 2	P35080	99	PFN2 Y99	GGEPTYNVAVG		3	24	0.396838	0.411259	30.4	24.3	FALSE	1	0	0	0	0	FALSE	FALSE	FALSE
PFN2	profilin 2 iso2	P35080-2	129	PFN2 Y129	LNKKAYELALY		1	1	0.394704	0.43	29.4	32.8	FALSE	0	0	0	0	0	FALSE	FALSE	FALSE
PFN2	profilin 2 iso2	P35080-2	134	PFN2 Y134	YELALYLRRSD		1		0.399513	0.434457	31.7	34.8	FALSE	0	0	0	0	0	FALSE	FALSE	FALSE
PROM2	PROM2	Q8N271	805	PROM2 Y805	VKTSKYFRPIR			1	0.37311	0.404991	20	21.8	FALSE	0	0	0	0	0	FALSE	FALSE	FALSE
PRORP	PRORP	O15091	175	PRORP Y175	NGIVSYDLLVK			2	0.497829	0.528123	79	78.1	TRUE	1	0	0	1	1	FALSE	FALSE	FALSE
PRORP	PRORP	O15091	205	PRORP Y205	IMKARYKTLEP		1		0.487878	0.498307	75.1	65.9	TRUE	1	0	0	1	1	FALSE	FALSE	FALSE
PRORP	PRORP	O15091	213	PRORP Y213	LEPRGYSLLIR			1	0.522485	0.576972	86.6	91.3	TRUE	1	0	0	1	1	FALSE	FALSE	FALSE
PRORP	PRORP	O15091	307	PRORP Y307	LDILSYLRNNQ		1		0.456784	0.440162	60.9	37.7	TRUE	1	0	0	1	1	FALSE	FALSE	FALSE
PRORP	PRORP	O15091	365	PRORP Y365	LSPEEYECLKG			1	0.403512	0.436427	33.6	35.8	TRUE	1	0	0	1	1	FALSE	FALSE	FALSE
PROS1	PROS1	P07225	259	PROS1 Y259	QLCVNYPGGYT			1	0.458177	0.483284	61.6	59.1	FALSE	0	0	0	0	0	FALSE	FALSE	FALSE
PROS1	PROS1	P07225	266	PROS1 Y266	GGYTCYCDGKK			1	0.375184	0.495105	20.8	64.5	FALSE	0	0	0	0	0	FALSE	FALSE	FALSE
LZTS3	PROSAPIP1	O60299	270	LZTS3 Y270	GGGSGYQDLGT			1	0.490369	0.495673	76.1	64.7	FALSE	0	0	0	0	0	FALSE	FALSE	FALSE
PLPBP	PROSC	O94903	69	PLPBP Y69	TFGENYVQELL		7	54	0.477003	0.489643	70.5	62.1	FALSE	1	0	0	0	0	FALSE	FALSE	FALSE
PLPBP	PROSC	O94903	252	PLPBP Y252	FGERDYSKKPT			1	0.317731	0.38651	5.6	15	FALSE	1	0	0	0	0	FALSE	FALSE	FALSE
PROSER2	PROSER2	Q86WR7	53	PROSER2 Y53	DESLKYLTHEE			2	0.444151	0.426199	54.6	30.9	FALSE	0	0	0	0	0	FALSE	FALSE	FALSE
[truncated: 1,415,745 more chars]
